# Taming Darwin’s conundrum: On the role of phylogenetic and functional differentiation in plant naturalization on oceanic islands

**DOI:** 10.1101/2025.04.09.648018

**Authors:** Yurena Arjona, Louis S. Jay-García, J. Alfredo Reyes-Betancort, Javier Morente-López, Marcos Salas-Pascual, Agustín Naranjo-Cigala, Guillermo Sicilia-Pasos, Miguel A. Padrón-Mederos, Raúl Orihuela-Rivero, Rafaela González-Montelongo, Jairo Patiño

## Abstract

- Biological invasions are a major threat to global biodiversity, particularly on oceanic islands and their unique and fragile biotas. However, the complexity of the processes underlying invasions has prevented the identification of general patterns explaining why some plant species successfully establish and spread beyond their native ranges.
- We investigated Darwin’s naturalization conundrum in the most species-rich angiosperm family of the Canary Islands, considering two invasion stages across two spatial scales. Using a high-resolution phylogeny covering the Asteraceae species from the archipelago and functional traits measured from fresh specimens, we calculated phylogenetic and functional distances of invasive and noninvasive introduced species to natives.
- Our findings reveal that successful introduced Asteraceae species were phylogenetically distant from native relatives, with invasive species even more distantly related than noninvasive introduced species to their closest native relative. Functionally, noninvasive species were distinct, while invasive species showed unexpected similarity to native species. These patterns were consistent across spatial scales.
- This study underscores the importance of a multidimensional approach to understanding plant invasion success. Identifying key patterns driving biological invasions is crucial for developing effective strategies against future ecological disruptions on islands.

## SupportingInformation_Tables for "Taming Darwin’s conundrum: On the role of phylogenetic and functional differentiation in plant naturalization on oceanic islands"

### Sheet: TableS1_Asteraceae_checklist
Table S1. Biota checklist of the Asteraceae species present in the Canary Islands (accessed in February 2024). At the end of the checklist, species in red were not previously recorded in Biota but were found and collected for this study, for these species the ‘origin’ included indicates how we considered the species in the present study. In the column ‘Phylogeny’ it is specified if the species was included in the phylogeny or not, and the reason behind those not included is in the ‘Obs’ column. EH: El Hierro, LP: La Palma, LG: La Gomera, TF: Tenerife, GC: Gran Canaria, FV: Fuerteventura, LZ: Lanzarote; No-End: non endemic, End-CA: endemic of the Canary Islands; NS: certainly native, NP: likely native, IP: likely introduced, ISI: invasive, ISN: non invasive, ISP: potentially invasive, ISF: certainly introduced with lack of data.
Species	EH	LP	LG	TF	GC	FV	LZ	Endemic genus	Endemic species	Origin	Phylogeny	Obs
Ageratum houstonianum Mill.				X				No-End	No-End	ISN	no	Not considered – likely wrong record
Ageratina adenophora (Spreng.) R. M. King & H. Rob.	X	X	X	X	X	X		No-End	No-End	ISI	yes
Ageratina riparia (Regel) R. M. King & H. Rob.		X	X					No-End	No-End	ISI	yes
Allagopappus canariensis (Willd.) Greuter			X	X	X			End-CA	End-CA	NS	yes
Allagopappus viscosissimus Bolle					X			End-CA	End-CA	NS	yes
Galactites tomentosus Moench	X	X	X	X	X			No-End	No-End	NP	yes
Galinsoga parviflora Cav.	X	X	X	X	X			No-End	No-End	ISN	yes
Galinsoga quadriradiata Ruiz & Pav.		X	X	X	X			No-End	No-End	ISN	yes
Gamochaeta antillana (Urb.) Anderb.	X	X		X				No-End	No-End	ISN	no	Wet lab failed
Gamochaeta pensylvanica (Willd.) Cabrera	X	X		X	X	X		No-End	No-End	ISN	yes
Gonospermum canariense Less.	X	X			X			End-CA	End-CA	NS	yes
Gonospermum ferulaceum (Webb) Febles					X			End-CA	End-CA	NS	yes
Gonospermum fruticosum (Buch) Less.	X	X	X	X				End-CA	End-CA	NS	yes
Gonospermum gomerae Bolle			X					End-CA	End-CA	NS	yes
Gonospermum oshanahanii (Marrero Rodr., Febles & Su�rez) Febles					X			End-CA	End-CA	NS	no	Wet lab failed
Gonospermum ptarmiciflorum (Webb) Febles					X			End-CA	End-CA	NS	yes
Gonospermum revolutum (C. Sm. in Buch) Sch. Bip.				X				End-CA	End-CA	NS	yes
Filago arvensis L.					X			No-End	No-End	NP	no	Wet lab failed
Filago clementei Willk.					X	X	X	No-End	No-End	NP	no	Not found for sampling
Filago desertorum Pomel				X	X	X	X	No-End	No-End	NP	yes
Filago gallica L.	X	X	X	X	X	X	X	No-End	No-End	NP	yes
Filago germanica (L.) Huds.	X				X	X		No-End	No-End	NP	yes
Filago lutescens Jord.	X			X	X	X	X	No-End	No-End	NP	yes
Filago minima Sm.	X			X				No-End	No-End	NP	no	Not found for sampling, difficult identificatin
Filago pygmaea L.	X			X	X		X	No-End	No-End	NP	yes
Filago pyramidata L.	X	X	X	X	X	X	X	No-End	No-End	NP	yes
Erigeron bonariensis L.	X	X	X	X	X	X	X	No-End	No-End	ISN	yes
Erigeron calderae A. Hansen				X				No-End	End-CA	NS	yes
Erigeron canadensis L.		X	X	X	X		X	No-End	No-End	ISN	yes
Erigeron gouanii L.		X	X	X	X			No-End	No-End	ISN	no	Not found for sampling (very rare species)
Erigeron karvinskianus DC.	X	X		X	X		X	No-End	No-End	ISI	yes
Erigeron sumatrensis Retz.	X	X	X	X	X		X	No-End	No-End	ISN	yes
Dittrichia viscosa (L.) Greuter	X	X	X	X	X	X	X	No-End	No-End	NP	yes
Cosmos bipinnatus Cav.				X	X			No-End	No-End	ISN	no	Not considered – occasional leaks from gardening
Cotula australis (Spreng.) & Hook. f.	X	X	X	X	X		X	No-End	No-End	ISN	yes
Crepis bursifolia L.				X				No-End	No-End	IP	yes
Crepis canariensis (Sch. Bip.) Babc.						X	X	No-End	End-CA	NS	yes
Crepis capillaris (L.) Wallr.				X	X			No-End	No-End	NP	yes
Crepis foetida L.	X	X	X	X	X			No-End	No-End	NP	yes
Crepis taraxacifolia Thuill.				X	X			No-End	No-End	NP	yes
Cynara cardunculus L.		X	X	X	X	X	X	No-End	No-End	NS	yes
Cynara humilis L.					X			No-End	No-End	NP	yes
Carlina canariensis Pit.					X			No-End	End-CA	NS	yes
Carlina falcata Svent.		X		X				No-End	End-CA	NS	yes
Carlina salicifolia (L. f.) Cav.	X	X	X	X	X	X	X	No-End	No-End	NS	yes
Carlina texedae Marrero Rodr.					X			No-End	End-CA	NS	yes
Carlina xeranthemoides L. f.				X				No-End	End-CA	NS	yes
Carduus baeocephalus Webb	X				X			No-End	End-CA	NS	yes
Carduus bourgeaui Kazmi						X		No-End	End-CA	NS	yes
Carduus clavulatus Link	X	X	X	X	X	X	X	No-End	End-CA	NS	yes
Carduus pycnocephalus L.		X	X	X	X	X		No-End	No-End	NP	yes
Carduus tenuiflorus Curtis	X	X	X	X	X	X	X	No-End	No-End	NP	yes
Carduus volutarioides Reyes-Betancort				X				No-End	End-CA	NS	yes
Carthamus lanatus L.		X	X	X	X	X	X	No-End	No-End	IP	yes
Carthamus tinctorius L.				X	X	X		No-End	No-End	ISN	no	Not considered – cultivated species
Carduncellus caeruleus (L.) C. Presl		X	X	X	X	X	X	No-End	No-End	NP	no	Misidentified sample
Centaurea aspera L.					X			No-End	No-End	NP	no	Not found for sampling
Centaurea bimorpha Viv.							X	No-End	No-End	ISN	yes
Centaurea calcitrapa L.			X	X	X	X	X	No-End	No-End	NP	yes
Centaurea diluta Aiton			X	X	X		X	No-End	No-End	IP	yes
Centaurea eriophora L.						X		No-End	No-End	IP	no	Not found for sampling - occasional records and likely dissapeared from nature
Centaurea melitensis L.	X	X	X	X	X	X	X	No-End	No-End	NP	yes
Centaurea sulphurea Willd.					X			No-End	No-End	ISF	no	Recently added to the checklist – not included
Cichorium pumilum Jacq.	X	X	X	X	X	X	X	No-End	No-End	IP	yes
Bellis annua L.				X				No-End	No-End	ISN	no	All populations visited were of B. perennis (similar to B. annua)
Bellis perennis L.				X	X			No-End	No-End	ISF	yes
Bidens aurea (Aiton) Sherff		X	X	X	X	X		No-End	No-End	ISI	yes
Bidens pilosa L.	X	X	X	X	X	X	X	No-End	No-End	ISN	yes
Guizotia abyssinica (L. f.) Cass.		X		X				No-End	No-End	ISN	yes
Hedypnois arenaria (Scousb.) DC.				X			X	No-End	No-End	NP	yes
Hedypnois rhagadioloides (L.) F. W. Schmidt	X	X	X	X	X	X	X	No-End	No-End	NP	yes
Helianthus annuus L.		X		X				No-End	No-End	ISN	yes
Helichrysum alucense Garc�a-Casanova, S. Scholz & Hern�ndez			X					No-End	End-CA	NS	yes
Helichrysum gossypinum Webb in Webb & Berthel.							X	No-End	End-CA	NS	yes
Helichrysum monogynum Burtt & Sunding							X	No-End	End-CA	NS	yes
Helichrysum orientale (L.) Vaill.							X	No-End	No-End	ISN	no	Not considered – ocassional leaks from gardening, not seen in nature for long time
Helichrysum petiolare Hilliard & B.L. Burtt		X						No-End	No-End	ISN	no	Not considered – occasional leaks from gardening
Anacyclus clavatus (Desf.) Pers.		X		X		X	X	No-End	No-End	NP	no	It is likely a misidentification of a subspecies of A. radiatus
Anacyclus radiatus Loisel.	X	X	X	X		X	X	No-End	No-End	NP	yes
Andryala integrifolia L.	X	X			X			No-End	No-End	NP	yes
Andryala laxiflora DC.		X		X				No-End	No-End	ISN	yes
Andryala perezii M. Z. Ferreira, R. Jardim, Alv. Fern., & M. Seq.					X	X	X	No-End	End-CA	NS	yes
Andryala pinnatifida Aiton	X	X	X	X	X	X	X	No-End	No-End	NS	yes
Anthemis arvensis L.			X	X	X			No-End	No-End	IP	no	Not found for sampling
Anthemis cotula L.	X	X	X	X	X	X		No-End	No-End	IP	yes
Hyoseris radiata L.					X			No-End	No-End	ISN	no	Wet lab failed
Ifloga spicata (Forssk.) Sch. Bip.	X	X	X	X	X	X	X	No-End	No-End	NP	yes
Kleinia aizoides DC.		X						No-End	No-End	ISN	no	Not considered – only one point recorded
Kleinia neriifolia Haw.	X	X	X	X	X	X	X	No-End	End-CA	NS	yes
Lactuca palmensis Bolle		X						No-End	End-CA	NS	yes
Lactuca sativa L.		X	X	X				No-End	No-End	ISN	no	Not considered – crop species
Lactuca serriola L.	X	X	X	X	X	X	X	No-End	No-End	NP	yes
Lactuca viminea (L.) J. Presl & C. Presl		X						No-End	No-End	NP	yes
Lapsana communis L.		X		X				No-End	No-End	NP	yes
Lasiopogon muscoides (Desf.) DC.						X	X	No-End	No-End	IP	yes
Launaea arborescens (Batt.) Murb.	X	X	X	X	X	X	X	No-End	No-End	NS	yes
Launaea capitata (Spreng.) Dandy						X	X	No-End	No-End	NP	yes
Launaea mucronata (Forssk.) Muschl.						X		No-End	No-End	NP	yes
Launaea nudicaulis (L.) Hook. f.	X	X	X	X	X	X	X	No-End	No-End	NP	yes
Matricaria chamomilla L.	X	X	X	X	X	X	X	No-End	No-End	ISN	yes
Pulicaria arabica (L.) Cass.			X	X	X			No-End	No-End	NP	yes
Pulicaria burchardii Hutch.						X		No-End	No-End	NS	yes
Pulicaria canariensis Bolle						X	X	No-End	End-CA	NS	yes
Pulicaria odora (L.) Rchb.					X			No-End	No-End	NP	no	Not considered – only one point recorded
Pulicaria undulata (L.) C.A. Mey					X			No-End	No-End	NP	no	Not considered – only seen in nature once
Reichardia crystallina (Sch. Bip.) Bramwell				X	X			No-End	End-CA	NS	yes
Reichardia famarae Bramwell & G. Kunkel ex Gallego & Talavera						X	X	No-End	End-CA	NS	yes
Reichardia ligulata (Vent.) G. Kunkel & Sunding	X	X	X	X	X			No-End	End-CA	NS	yes
Reichardia tingitana (L.) Roth		X	X	X	X	X	X	No-End	No-End	NP	yes
Rhagadiolus stellatus (L.) Gaertn.			X	X	X	X	X	No-End	No-End	NP	yes
Scolymus grandiflorus Desf.				X				No-End	No-End	NP	no	Not found for sampling. We visited the placed were this species was recorded and only found S. hispanicus (see Stierstorfer & von Gaisberg, 2006) [https://doi.org/10.2307/20358176]
Scolymus hispanicus L.	X	X	X	X	X			No-End	No-End	NP	yes
Scolymus maculatus L.	X	X	X	X	X	X	X	No-End	No-End	NP	yes
Schizogyne glaberrima DC.				X	X	X		No-End	End-CA	NS	yes
Schizogyne sericea (L. f.) DC.	X	X	X	X	X	X		No-End	No-End	NS	yes
Senecio angulatus L. f.	X	X		X	X	X		No-End	No-End	ISP	yes
Senecio bollei Sunding & G. Kunkel						X		No-End	End-CA	NS	yes
Senecio flavus (Decne.) Sch. Bip. in Webb & Berthel.				X	X	X	X	No-End	No-End	NP	yes
Senecio glaucus L.	X		X	X	X	X	X	No-End	No-End	NP	yes
Senecio ilsae A. Santos & Reyes-Bet.			X					No-End	End-CA	NS	yes
Senecio incrassatus Lowe	X	X						No-End	No-End	NS	yes
Senecio leucanthemifolius Poir.			X	X	X	X	X	No-End	No-End	NP	yes
Senecio massaicus (Maire) Maire				X	X		X	No-End	No-End	NP	yes
Senecio teneriffae Sch. Bip. ex Bolle	X	X	X	X	X			No-End	No-End	NS	yes
Senecio viscosus L.		X						No-End	No-End	ISP	no	Recently added to the checklist – not included
Senecio vulgaris L.	X	X	X	X	X	X	X	No-End	No-End	NP	yes
Sigesbeckia orientalis L.				X				No-End	No-End	ISN	yes
Silybum marianum (L.) Gaertn.	X	X	X	X	X	X	X	No-End	No-End	NP	yes
Sonchus acaulis Dum. Cours.			X	X	X			No-End	End-CA	NS	yes
Sonchus arboreus (Willd.) DC.		X		X				No-End	End-CA	NS	yes
Sonchus asper (L.) A. W. Hill	X	X	X	X	X	X	X	No-End	No-End	NP	yes
Sonchus bornmuelleri Pit. in Pitard & Proust		X						No-End	End-CA	NS	yes
Sonchus bourgeaui Sch. Bip. in Webb & Berthel.					X	X	X	No-End	No-End	NS	yes
Sonchus brachylobus Sch. Bip. in Webb & Berthel.					X			No-End	End-CA	NS	yes
Sonchus canariensis (Sch. Bip.) Boulos				X	X			No-End	End-CA	NS	yes
Sonchus capillaris Svent.			X	X	X			No-End	End-CA	NS	yes
Sonchus congestus Willd.				X	X			No-End	End-CA	NS	yes
Sonchus fauces-orci Knoche				X				No-End	End-CA	NS	yes
Sonchus gandogeri Pit. in Pitard & Proust	X							No-End	End-CA	NS	yes
Sonchus gomerensis Boulos			X					No-End	End-CA	NS	yes
Sonchus gummifer Link in Buch				X				No-End	End-CA	NS	yes
Sonchus hierrensis (Pit.) Boulos	X	X	X					No-End	End-CA	NS	yes
Sonchus leptocephalus Cass. in Cuvier			X	X	X	X		No-End	End-CA	NS	yes
Sonchus lidii Boulos	X							No-End	End-CA	NS	no	Not found for sampling
Sonchus microcarpus (Boulos) U. Reifenb. & A. Reifenb.				X	X			No-End	End-CA	NS	yes
Sonchus oleraceus L.	X	X	X	X	X	X	X	No-End	No-End	NP	yes
Sonchus ortunoi Svent.			X					No-End	End-CA	NS	yes
Sonchus palmensis (Webb) Boulos		X						No-End	End-CA	NS	yes
Sonchus pinnatifidus Cav.						X	X	No-End	No-End	NS	yes
Sonchus pitardii Boulos	X							No-End	End-CA	NS	yes
Sonchus radicatus Aiton				X				No-End	End-CA	NS	yes
Sonchus regis-jubae Pit. In Pitard & Proust		X	X	X	X			No-End	End-CA	NS	yes
Sonchus sventenii U. Reifenb. & A. Reifenb.			X					No-End	End-CA	NS	yes
Sonchus tectifolius Svent.				X				No-End	End-CA	NS	yes
Sonchus tenerrimus L.	X	X	X	X	X	X	X	No-End	No-End	NP	yes
Sonchus tuberifer Svent.				X				No-End	End-CA	NS	no	Wet lab failed
Sonchus wildpretii U. Reifenberger & A. Reifenberger			X					No-End	End-CA	NS	yes
Sventenia bupleuroides Font Quer					X			End-CA	End-CA	NS	yes
Tagetes minuta L.		X	X	X	X			No-End	No-End	ISN	yes
Tagetes patula L.	X		X	X	X		X	No-End	No-End	ISN	yes
Tanacetum parthenium (L.) Sch. Bip.		X		X			X	No-End	No-End	ISN	no	Not found for sampling - few records and in cultivated areas
Taraxacum canariense Soest			X	X				No-End	No-End	NS	no	Not found for sampling
Taraxacum degelii G. E. Haglund		X						No-End	No-End	ISN	no	Not found for sampling
Taraxacum duplidentifrons Dahlst. ex Johnston		X						No-End	No-End	ISN	no	Not found for sampling
Taraxacum duriense Soest					X			No-End	No-End	ISN	no	Not found for sampling
Taraxacum gelertii Raunk.				X				No-End	No-End	ISN	yes
Taraxacum guanchicum A. Gal�n, E. Linares & Vicente Orell.				X	X			No-End	End-CA	NS	yes
Taraxacum lidianum Soest		X						No-End	No-End	NS	no	Not found for sampling
Taraxacum lucidum Dahlst.								No-End	No-End	ISN	yes
Taraxacum vulgare (Lam.) Schrank		X		X				No-End	No-End	IP	yes
Tithonia diversifolia (Hemsl.) A. Gray		X		X				No-End	No-End	ISI	yes
Tolpis barbata (L.) Gaertn.	X	X	X	X	X	X		No-End	No-End	NP	yes
Tolpis calderae Bolle		X						No-End	End-CA	NS	no	Not found for sampling
Tolpis coronopifolia (Desf.) Biv.		X		X	X			No-End	End-CA	NS	yes
Tolpis crassiuscula Svent.				X				No-End	End-CA	NS	yes
Tolpis glabrescens K�mmer				X				No-End	End-CA	NS	yes
Tolpis laciniata (Sch. Bip. ex Webb & Berthel.) Webb in Webb & Berthel.	X	X	X	X				No-End	End-CA	NS	yes
Tolpis lagopoda C. Sm. in Buch		X		X	X			No-End	End-CA	NS	yes
Tolpis proustii Pit. in Pitard & Proust	X		X					No-End	End-CA	NS	yes
Tolpis santosii D. J. Crawford, M. E. Mort & J. K. Archibald		X						No-End	End-CA	NS	yes
Tolpis webbii Sch. Bip. ex Webb & Berthel.				X				No-End	End-CA	NS	yes
Tragopogon porrifolius L.		X	X	X	X			No-End	No-End	NP	yes
Urospermum picroides (L.) Scop. ex F. W. Schmidt	X	X	X	X	X	X	X	No-End	No-End	NP	yes
Verbesina encelioides (Cav.) A. Gray in S. Watson et al.					X			No-End	No-End	ISN	no	Not considered – occasional record
Vieria laevigata (Brouss. ex Willd.) Webb in Webb & Berthel.				X				End-CA	End-CA	NS	yes
Volutaria bollei (Sch. Bip. ex Bolle) A. Hansen & G. Kunkel						X	X	No-End	End-CA	NS	yes
Volutaria canariensis Wagenitz	X	X	X	X	X			No-End	End-CA	NS	yes
Volutaria tubuliflora (Murb.) Sennen	X			X	X	X	X	No-End	No-End	NP	yes
Xanthium orientale L.				X			X	No-End	No-End	ISN	yes
Xanthium spinosum L.		X		X	X	X	X	No-End	No-End	ISN	yes
Chrysoprenanthes pendula (Sch. Bip.) Bramwell					X			End-CA	End-CA	NS	yes
Laphangium luteoalbum (L.) Tzvelev	X	X	X	X	X	X	X	No-End	No-End	NP	yes
Laphangium teydeum Wildpret & Greuter				X				No-End	End-CA	NS	yes
Helminthotheca echioides (L.) Holub	X	X	X	X	X	X	X	No-End	No-End	NP	yes
Achillea maritima (L.) Ehrend. & Y. P. Guo					X		X	No-End	No-End	NP	no	Not considered – occasional record
Achillea millefolium L.						X		No-End	No-End	ISN	yes
Symphyotrichum laeve (L.), �. L�ve & D. L�ve		X		X				No-End	No-End	ISN	no	Not considered – occasional record
Symphyotrichum lanceolatum (Willd.) G. L. Nesom				X				No-End	No-End	ISN	no	Not considered – recorded only once
Symphyotrichum squamatum (Spreng.) G. L. Nesom	X	X	X	X	X	X	X	No-End	No-End	ISN	yes
Delairea odorata Lem.		X		X	X			No-End	No-End	ISI	yes
Roldana petasitis (Sims) H. Rob. & Brettell				X	X			No-End	No-End	ISN	yes
Scorzoneroides palisiae (Izuzq.) Greuter & Talavera				X				No-End	No-End	NP	yes
Soliva stolonifera (Brot.) Sweet	X	X		X	X			No-End	No-End	ISN	yes
Glebionis coronaria (L.) Spach	X	X	X	X	X	X	X	No-End	No-End	IP	yes
Glebionis segetum (L.) Fourr.		X	X		X	X		No-End	No-End	IP	yes
Argyranthemum adauctum (Link) Humphries	X	X		X	X			No-End	End-CA	NS	yes
Argyranthemum broussonetii (Pers.) Humphries				X				No-End	End-CA	NS	yes
Argyranthemum callichrysum (Svent.) Humphries			X					No-End	End-CA	NS	yes
Argyranthemum coronopifolium (Willd.) Humphries		X		X				No-End	End-CA	NS	yes
Argyranthemum escarrei (Svent.) Humphries					X			No-End	End-CA	NS	no	Wet lab failed
Argyranthemum filifolium (Sch. Bip.) Humphries					X			No-End	End-CA	NS	yes
Argyranthemum foeniculaceum (Willd.) Webb ex Sch. Bip.				X				No-End	End-CA	NS	yes
Argyranthemum frutescens (L.) Sch. Bip.	X	X	X	X	X	T	T	No-End	End-CA	NS	yes
Argyranthemum gracile Sch. Bip.				X				No-End	End-CA	NS	yes
Argyranthemum haouarytheum Humphries & Bramwell		X						No-End	End-CA	NS	yes
Argyranthemum hierrense Humphries	X							No-End	End-CA	NS	yes
Argyranthemum lemsii Humphries				X				No-End	End-CA	NS	yes
Argyranthemum lidii Humphries					X			No-End	End-CA	NS	yes
Argyranthemum maderense (D. Don) Humphries							X	No-End	End-CA	NS	yes
Argyranthemum sundingii L. Borgen				X				No-End	End-CA	NS	yes
Argyranthemum sventenii Humphries & Aldridge	X							No-End	End-CA	NS	yes
Argyranthemum tenerifae Humphries				X				No-End	End-CA	NS	yes
Argyranthemum webbii Sch. Bip.		X						No-End	End-CA	NS	yes
Argyranthemum winteri (Svent.) Humphries						X		No-End	End-CA	NS	yes
Artemisia ramosa C. Sm. in Buch				X	X			No-End	End-CA	NS	yes
Artemisia reptans C. Sm. in Buch				X	X	X		No-End	No-End	NS	yes
Artemisia thuscula Cav.	X	X	X	X	X			No-End	End-CA	NS	yes
Asteriscus aquaticus (L.) Less.		X	X	X	X			No-End	No-End	NP	yes
Asteriscus graveolens (Forssk.) Less.					X			No-End	No-End	NS	yes
Asteriscus intermedius (DC.) Pit. & Proust						X	X	No-End	End-CA	NS	yes
Asteriscus schultzii (Bolle) Pit. & Proust						X	X	No-End	No-End	NS	yes
Asteriscus sericeus (L. f.) DC.	T			T	X	X	T	No-End	End-CA	NS	yes
Atractylis arbuscula Svent. & Michaelis					X		X	No-End	End-CA	NS	yes
Atractylis cancellata L.			X	X	X	X	X	No-End	No-End	NP	yes
Atractylis preauxiana Sch. Bip. in Webb & Berthel.				X	X			No-End	End-CA	NS	yes
Babcockia platylepis (Webb) Boulos					X			End-CA	End-CA	NS	yes
Calendula arvensis (Vaill.) L.	X	X	X	X	X	X	X	No-End	No-End	ISN	yes
Calendula officinalis L.	X	X	X	X	X			No-End	No-End	ISN	yes
Calendula stellata Cav.					X			No-End	No-End	ISN	yes
Calendula suffruticosa Vahl				X				No-End	No-End	NP	no	Not considered – uncertain record
Calendula tripterocarpa Rupr.				X	X	X	X	No-End	No-End	NP	yes
Notobasis syriaca (L.) Cass. in Cuvier					X		X	No-End	No-End	ISN	yes
Pallenis hierochuntica (Michon) Greuter						X		No-End	No-End	NS	yes
Pallenis spinosa (L.) Cass.	X	X	X	X	X	X	X	No-End	No-End	NP	yes
Coleostephus myconis (L.) Rchb. f.				X	X			No-End	No-End	IP	yes
Chamaemelum fuscatum (Brot.) Vasc.				X				No-End	No-End	ISN	no	Not found for sampling
Cheirolophus arboreus (Sch. Bip.) Holub		X						No-End	End-CA	NS	yes
Cheirolophus arbutifolius (Svent.) G. Kunkel				X	X			No-End	End-CA	NS	yes
Cheirolophus barquinii R. Mesa				X				No-End	End-CA	NS	no	Recently added to the checklist – not included
Cheirolophus burchardii Susanna				X				No-End	End-CA	NS	yes
Cheirolophus canariensis (Brouss. ex Willd.) Holub				X				No-End	End-CA	NS	yes
Cheirolophus dariasi (Svent.) Bramwell			X					No-End	End-CA	NS	no	Not found for sampling
Cheirolophus duranii (Burchard) Holub	X							No-End	End-CA	NS	yes
Cheirolophus falcisectus Svent. ex Montelongo & Moraleda					X			No-End	End-CA	NS	yes
Cheirolophus ghomerythus (Svent.) Holub			X					No-End	End-CA	NS	yes
Cheirolophus junonianus (Svent.) Holub		X						No-End	End-CA	NS	yes
Cheirolophus metlesicsii Montelongo				X				No-End	End-CA	NS	yes
Cheirolophus santos-abreui A. Santos		X						No-End	End-CA	NS	yes
Cheirolophus satarataensis (Svent.) Holub			X					No-End	End-CA	NS	yes
Cheirolophus sventenii (A. Santos) G. Kunkel		X						No-End	End-CA	NS	yes
Cheirolophus tagananensis (Svent.) Holub				X				No-End	End-CA	NS	no	Wet lab failed
Cheirolophus teydis (C. Sm. in Buch) G. L�pez		X		X				No-End	End-CA	NS	yes
Cheirolophus webbianus (Sch. Bip.) Holub				X				No-End	End-CA	NS	yes
Chondrilla juncea L.				X	X			No-End	No-End	IP	no	Not found for sampling
Pericallis appendiculata (L. f.) B. Nord.		X	X	X	X			No-End	End-CA	NS	yes
Pericallis cruenta (L`H�r.) Bolle			X	X	X			No-End	End-CA	NS	yes
Pericallis echinata (L. f.) B. Nord.				X				No-End	End-CA	NS	yes
Pericallis hadrosoma (Svent.) B. Nord.					X			No-End	End-CA	NS	yes
Pericallis hansenii (G. Kunkel) Sunding			X					No-End	End-CA	NS	yes
Pericallis lanata (L`H�r.) B. Nord.				X				No-End	End-CA	NS	yes
Pericallis multiflora (L`H�r.) B. Nord.				X				No-End	End-CA	NS	yes
Pericallis murrayi (Bornm.) B. Nord.	X							No-End	End-CA	NS	yes
Pericallis papyracea (DC.) B. Nord.		X						No-End	End-CA	NS	yes
Pericallis steetzii (Bolle) B. Nord.	X		X					No-End	End-CA	NS	yes
Pericallis tirmensis Marrero Rodr. & C. Santiago					X			No-End	End-CA	NS	no	Recently added to the checklist – not included
Pericallis tussilaginis (L`H�r.) D. Don in Sweet				X	X			No-End	End-CA	NS	yes
Pericallis webbii (Sch. Bip.) Bolle				T	X			No-End	End-CA	NS	yes
Phagnalon purpurascens Sch. Bip. in Webb & Berthel.	X		X	X	X	X	X	No-End	No-End	NP	yes
Phagnalon rupestre (L.) DC.	X	X	X	X	X	X	X	No-End	No-End	NP	yes
Phagnalon saxatile (L.) Cass.	X	X	X	X	X	X	X	No-End	No-End	NP	yes
Phagnalon umbelliforme DC.	X	X	X	X	X			No-End	End-CA	NS	yes
Picnomon acarna (L.) Cass. in Cuvier					X			No-End	No-End	IP	yes
Picris hieracioides L.					X			No-End	No-End	NP	yes
Lactucosonchus beltraniae (U. Reifenberger & A. Reifenberger) Bramwell		X						End-CA	End-CA	NS	no	Not found for sampling
Lactucosonchus webbii (Sch. Bip.) Svent.		X						End-CA	End-CA	NS	yes
Cirsium vulgare (Savi) Ten.				X				No-End	No-End	ISN	yes
Pluchea carolinensis (Jacq.) G. Don					X			No-End	No-End	ISF	yes
Pluchea dioscoridis (L.) DC.				X				No-End	No-End	ISI	yes
Pluchea ovalis (Pers.) DC.				X				No-End	No-End	ISI	yes
Cladanthus mixtus (L.) Chevall.	X	X	X	X	X			No-End	No-End	NP	yes
Xerochrysum bracteatum (Vent.) Tzvelev				X				No-End	No-End	ISN	no	Recently added to the checklist – not included
Geropogon hybridus (L.) Sch. Bip. in Webb & Berhtel.			X	X				No-End	No-End	NP	no	Not considered – likely a misidentification
Gazania rigens (L.) Gaertn.		X		X				No-End	No-End	ISN	yes
Osteospermum ecklonis (DC.) Norl.		X		X		X		No-End	No-End	ISF	yes
Eclipta prostrata (L.) L.					X			No-End	No-End	ISN	no	Not found for sampling
Leucanthemum maximum (Ramond) DC.				X				No-End	No-End	ISF	no	Recently added to the checklist – not included
Hypochaeris glabra L.	X	X	X	X	X	X		No-End	No-End	NP	yes
Hypochaeris oligocephala (Svent. & Bramwell) Lack				X				No-End	End-CA	NS	yes
Hypochaeris radicata L.	X	X	X	X				No-End	No-End	NP	yes
Youngia japonica (L.) DC.					X			No-End	No-End	ISI	yes
Cota tinctoria (L.), J. Gay in Gussone					X			No-End	No-End	IP	no	Not considered – occasional record
Bethencourtia hermosae (Pit.) G. Kunkel			X					End-CA	End-CA	NS	yes
Bethencourtia palmensis (Nees) Choisy in Buch		X		X				End-CA	End-CA	NS	yes
Bethencourtia rupicola (B. Nord.) B. Nord.			X					End-CA	End-CA	NS	yes
Achyrophorus valdesii F.J. Jimenez, M.A. Ortiz & M. Talavera				X			X	No-End	No-End	NP	no	Not considered – occasional record
Thrincia hispida Roth	X	X	X	X	X	X	X	No-End	No-End	IP	yes
Onopordum carduelium Bolle					X			No-End	End-CA	NS	yes
Onopordum nogalesii Svent.						X		No-End	End-CA	NS	yes
Podospermum laciniatum (L.) DC. In Lam. & DC.				X	X	X	X	No-End	No-End	IP	yes
Jacobaea maritima (L.) Pelser & Meijden in Heukels					X			No-End	No-End	ISN	no	Not considered – occasional record
Rhaponticum canariense DC.				X				No-End	End-CA	NS	yes
Euryops chrysanthemoides (DC.) Nordenstam				X				No-End	No-End	ISF	no	Recently added to the checklist – not included
Pascalia glauca Ortega						X		No-End	No-End	ISF	yes
Otoglyphis pubescens (Desf.) Pomel						X	X	No-End	No-End	NP	yes	Syn. Aaronsohnia pubescens
Calendula bicolor										noninvasive	yes	Syn. Calendula arvensis
Cheirolophus puntallanensis										native	yes	Not formally described yet
Cheirolophus anagensis										native	yes	Not formally described yet
Parthenium hysterophorus										noninvasive	yes
Porophyllum ruderale										noninvasive	yes
Sonchus heterophyllus										native	yes
Argyranthemum vincentii										native	yes	Not formally described yet
Filago fuscescens										native	yes
Reichardia intermedia										native	yes	Sicilia et al. (2024)

### Sheet: TableS2_Samples-field&HybPiperI
Table S2. Samples used in the present study, including the species origin status and endemicity based on BIOTA when available (No-End: non endemic, End-CA: endemic of the Canary Islands; NS: certainly native, NP: likely native, IP: likely introduced, ISI: invasive, ISN: non invasive, ISP: potentially invasive, ISF: certainly introduced with lack of data.), detailed field information (sampling island and locality, coordinates, date, collectors, herbarium voucher), and HybPiper statistics (https://github.com/mossmatters/HybPiper/wiki#hybpiper-stats). Herbarium vouchers with * are from another locality, TBA: herbarium voucher to be assigned.
							Field information												HybPiper statistics
Sequence_code	Species	Subfamily	Tribe	Subtribe	Status	Endemic	Field_code	Sample_identification	Island	Locality	Latitude	Longitude	Date	Collectors	Herbarium_voucher	Comments	Extraction_code	Sequencing_platform	NumReads	ReadsMapped	PctOnTarget	GenesMapped	GenesWithContigs	GenesWithSeqs	GenesAt25pct	GenesAt50pct	GenesAt75pct	GenesAt150pct	ParalogWarningsLong	ParalogWarningsDepth	GenesWithoutStitchedContigs	GenesWithStitchedContigs	GenesWithStitchedContigsSkipped	GenesWithChimeraWarning
Aar-pubmar	Aaronsohnia pubescens	Asteroideae	Anthemideae	Matricariinae	NP	No-End	1784LJ23	Aaronsohnia pubescens subsp. maroccana	Lanzarote	Estación volcánica del IGN	28.8651	-13.776	2023-03-07	Louis S. Jay García, Raúl Orihuela Rivero, Guillermo Sicilia Pasos	TFC-55317		E6E5LJ23	HiSeqX	749835	332192	44.3	1251	951	930	898	685	402	1	106	131	671	259	0	0
Ach-mil	Achillea millefolium	Asteroideae	Anthemideae	Matricariinae	ISN	No-End	TFC43865	Achillea millefolium	Fuerteventura	Cultivada en Jandía ex pico de la Zarza			2002-10-05	Legit: Stephan Scholz	TFC43865		1E1YA23	HiSeqX	1385784	956381	69	1227	972	900	769	398	145	0	13	24	587	315	0	0
Age-ade	Ageratina adenophora	Asteroideae	Eupatorieae		ISI	No-End	94YA21	Ageratina adenophora	Tenerife	Bco. Badajoz	28.303	-16.4417	2021-02-19	Yurena Arjona, Louis S. Jay	ORT-41550*		22E2YA22	HiSeqX	6017964	4136572	68.7	1400	1362	1351	1334	1191	884	2	280	366	959	392	0	0
Age-rip	Ageratina riparia	Asteroideae	Eupatorieae		ISI	No-End	619LJ22	Ageratina riparia	La Gomera	LG9. Entrada a Los Chorros de Epina	28.1634	-17.2974	2022-01-30	L. Jay-García, S. Mirolo, A. Reyes-Betancort	ORT-48604		23E2YA22	HiSeqX	3206035	2205142	68.8	1385	1341	1330	1316	1146	839	2	264	336	955	375	0	0
All-can	Allagopappus canariensis	Asteroideae	Inuleae	Inulineae	NS	End-CA	119YA21	Allagopappus canariensis	Tenerife	Bco. Badajoz	28.3035	-16.4436	2021-02-19	Yurena Arjona, Louis S. Jay	TBA		24E2YA22	HiSeqX	11577226	6851257	59.2	1375	1330	1314	1287	1132	801	2	118	150	819	496	0	0
All-vis	Allagopappus viscosissimus	Asteroideae	Inuleae	Inulineae	NS	End-CA	22JPGC-964	Allagopappus viscosissimus	Gran Canaria		28.0158	-15.6666	2022-04-27	Jairo Patiño, Javier Morente Lopez, Agustin Naranjo Cigala, Marcos Salas Pascual, ¿Raul Orihuela?	ORT-39571*		24E3AA22	HiSeqX	3011269	1147790	38.1	1376	1275	1265	1245	1088	775	3	136	159	910	355	0	0
Ana-rad	Anacyclus radiatus	Asteroideae	Anthemideae	Matricariinae	NP	No-End	210YA21	Anacyclus radiatus	Lanzarote	LNZ-11 Urbanización cerca Pechiguera	28.8651	-13.8666	2021-03-27	Yurena Arjona, Louis S. Jay, Jairo Patiño, Alfredo Reyes	ORT-48620		9E7YA22	HiSeqX	943761	546373	57.9	1256	1048	1023	991	785	476	1	132	170	738	285	0	0
And-intEH	Andryala integrifolia	Cichorioideae	Cichorieae	Hieraciinae	NP	No-End	EH-61-Junio21	Andryala integrifolia	El Hierro	FRONTERA. camino de Jinama	27.7515	-17.9936	2021-06-05	Miguel Antonio Padrón Mederos	ORT-48431		20E1LJ22	HiSeqX	3375351	2125139	63	1382	1316	1300	1285	1149	790	2	298	349	998	302	0	0
And-lax	Andryala laxiflora	Cichorioideae	Cichorieae	Hieraciinae	ISN	No-End	342LJ21	Andryala laxiflora	Tenerife	Facultad de farmacia	28.479	-16.3212	2021-04-05	L. Jay-García.	TFC-53712		2E7YA22	HiSeqX	2153829	1478263	68.6	1381	1293	1273	1260	1115	774	3	282	329	989	284	0	0
And-per	Andryala perezii	Cichorioideae	Cichorieae	Hieraciinae	NS	End-CA	229LJ21	Andryala perezii	Lanzarote	Barranco Elvira Sánchez	29.1326	-13.5184	2021-03-26	J. Patiño, A. Reyes-Betancort, Y. Arjona, L. Jay-García	TFC-53770		3E7YA22	HiSeqX	4298813	2637370	61.4	1381	1326	1309	1300	1190	858	3	288	340	1068	241	0	0
And-pin	Andryala pinnatifida	Cichorioideae	Cichorieae	Hieraciinae	NS	No-End	585LJ22	Andryala pinnatifida	La Gomera	LG3. Degollada de Peraza 1	28.0988	-17.1806	2022-01-29	L. Jay-García, S. Mirolo, A. Reyes-Betancort	ORT-36107*		4E7YA22	HiSeqX	4853731	3128364	64.5	1381	1334	1317	1308	1209	865	1	296	346	1058	259	0	0
Ant-cot	Anthemis cotula	Asteroideae	Anthemideae	Anthemidinae	IP	No-End	798LJ22	Anthemis cotula	Tenerife	la orilla, tegueste	28.533	-16.3282	2022-06-09	Louis Jay García, Yurena Arjona	TFC-55325		16E15YA22	HiSeqX	2435904	1303247	53.5	1290	1149	1122	1103	949	640	1	183	230	825	298	0	0
Arg-adaada	Argyranthemum adauctum	Asteroideae	Anthemideae	Glebionidinae	NS	End-CA	22JPTF-139	Argyranthemum adauctum adauctum	Tenerife	Chanajiga. Sendero de Risco Miguel, Fuente el Perro	28.3489	-16.5892	2022-03-24	Jairo Patiño, Anabela Martins, Sebastien Mirolo, Cristina González Montelongo	ORT-38829*		B7E5LJ23	HiSeqX	5432994	690970	12.7	1292	1095	1033	988	733	422	0	99	122	698	335	0	0
Arg-bro	Argyranthemum broussonetii	Asteroideae	Anthemideae	Glebionidinae	NS	End-CA	355LJ21	Argyranthemum broussonetii	Tenerife	Nieto, el Moquinal	28.5318	-16.3214	2021-03-06	J. Patiño, Y. Arjona, L. Jay-García	TFC-53696		6E1AA22	HiSeqX	871140	428813	49.2	1224	970	955	930	728	455	3	111	142	716	239	0	0
Arg-calgom	Argyranthemum callichrysum	Asteroideae	Anthemideae	Glebionidinae	NS	End-CA	611LJ22	Argyranthemum callichrysum gomerensis	La Gomera	LG8. Cerca del Cruce Las Hayas/Las Creces	28.1352	-17.2806	2022-01-30	L. Jay-García, S. Mirolo, A. Reyes-Betancort	ORT26021		8E2YA22	HiSeqX	1695114	1008341	59.5	1263	1110	1085	1064	870	558	2	160	189	779	306	0	0
Arg-cor	Argyranthemum coronopifolium	Asteroideae	Anthemideae	Glebionidinae	NS	End-CA	413LJ21	Argyranthemum coronopifolium	Tenerife	Chinamada, Mirador de Aguaide	373383	3.16044e+06	2021-02-12	L. Jay-García, Y. Arjona-Fariña, A. Reyes-Betancort	ORT-37422		10E2AA22	HiSeqX	627131	318144	50.7	1231	918	900	858	644	382	1	104	123	683	217	0	0
Arg-fil	Argyranthemum filifolium	Asteroideae	Anthemideae	Glebionidinae	NS	End-CA	JPGC17-40	Argyranthemum cf. filifolium	Gran Canaria	Carretera de Amurga.	27.8188	-15.5776	2022-11-24	J. Patiño, J. Morente, R. Orihuela, A. Naranjo-Cigala.	ORT-40576		B3E5LJ23	HiSeqX	1377515	572899	41.6	1256	1055	1025	995	763	452	0	124	150	719	306	0	0
Arg-foe	Argyranthemum foeniculaceum	Asteroideae	Anthemideae	Glebionidinae	NS	End-CA	298YA21	Argyranthemum foeniculaceum	Tenerife	Bco. Infierno	28.1322	-16.711	2021-04-28	Yurena Arjona, Louis S. Jay, Javier Morente, Sebastien Mirolo	TFC-53713		10E2YA22	HiSeqX	1360886	653166	48	1256	1055	1039	1012	821	532	3	138	170	765	274	0	0
Arg-frucan	Argyranthemum frutescens	Asteroideae	Anthemideae	Glebionidinae	NS	End-CA	C2	Argyranthemum frutescens canariae	Gran Canaria		28.141	-15.5984	2021-04-16	A. Martín, M. Salas, A. Naranjo	ORT-30579*		12E2YA22	HiSeqX	1161167	691101	59.5	1257	1060	1034	992	772	462	2	129	158	746	288	0	0
Arg-gra	Argyranthemum gracile	Asteroideae	Anthemideae	Glebionidinae	NS	End-CA	28LJ21	Argyranthemum gracile	Tenerife	Rasca	28.018	-16.7048	2021-09-02	Louis S. Jay, Yurena Arjona	ORT-39583*		17E2YA22	HiSeqX	660292	431999	65.4	1219	891	856	763	452	219	0	39	59	570	286	0	0
Arg-hao	Argyranthemum haouarytheum	Asteroideae	Anthemideae	Glebionidinae	NS	End-CA	473LJ22	Argyranthemum haouarytheum	La Palma	Playa Nogales	28.7609	-17.7451	2022-01-20	L. Jay-García, S. Mirolo, A. Acevedo	TFC-54853		18E2YA22	HiSeqX	1030450	484952	47.1	1151	798	755	699	513	319	1	93	113	590	165	0	0
Arg-hie	Argyranthemum hierrense	Asteroideae	Anthemideae	Glebionidinae	NS	End-CA	EH-9-Mayo21	Argyranthemum hierrense	El Hierro	FRONTERA. La Dehesa, Tablada del Río Seco	27.7501	-18.1223	2021-08-05	Miguel A. Padrón Mederos	ORT-48418		14E2AA22	HiSeqX	761976	350180	46	1223	953	935	895	717	444	2	111	134	690	245	0	0
Arg-lem	Argyranthemum lemsii	Asteroideae	Anthemideae	Glebionidinae	NS	End-CA	TFC38951	Argyranthemum lemsii	Tenerife	Barranco Ijuana (Ladera S.)			1996-03-18	Det. & Legit.: Riccardo Racca	TFC38951		C2E5LJ23	HiSeqX	631570	361653	57.3	1247	979	942	876	601	307	0	81	96	655	287	0	0
Arg-lid	Argyranthemum lidii	Asteroideae	Anthemideae	Glebionidinae	NS	End-CA	22JPGC-58	Argyranthemum lidii	Gran Canaria	Loc. 1 - 04/03/22. Andén Verde	28.0305	-15.7657	2022-04-03	Raul Orihuela, Javier Morente, Agustín Naranjo, Marcos Salas-Pascual, Jairo Patiño	TFC-54893		23E13YA22	HiSeqX	1321914	724650	54.8	1259	1065	1040	1005	810	530	1	162	194	748	292	0	0
Arg-mad	Argyranthemum maderense	Asteroideae	Anthemideae	Glebionidinae	NS	End-CA	227LJ21	Argyranthemum maderense	Lanzarote	Barranco Elvira Sánchez	29.1326	-13.5184	2021-03-26	J. Patiño, A. Reyes-Betancort, Y. Arjona, L. Jay-García	TFC-53745		12E3AA22	HiSeqX	1517308	849322	56	1266	1084	1061	1039	862	555	2	151	180	791	270	0	0
Arg-sun	Argyranthemum sundingii	Asteroideae	Anthemideae	Glebionidinae	NS	End-CA	51SM22	Argyranthemum sundingii	Tenerife	Valle Brosque, Anaga.	28.5179	-16.227	2022-05-06	Sebastien Mirolo, Simon Mazaud, Mario Martín Almeida	ORT-36920*		12E15YA22	HiSeqX	612549	303363	49.5	1215	919	893	857	638	392	1	102	121	680	213	0	0
Arg-sve	Argyranthemum sventenii	Asteroideae	Anthemideae	Glebionidinae	NS	End-CA	EH-5-Mayo21	Argyranthemum sventenii	El Hierro	EL PINAR. debajo Lomito Pardo	27.6722	-17.9819	2021-08-05	Miguel A. Padrón Mederos	ORT-48416		7E9YA22	HiSeqX	1379142	703072	51	1210	986	957	923	728	462	1	132	158	690	267	0	0
Arg-ten	Argyranthemum tenerifae	Asteroideae	Anthemideae	Glebionidinae	NS	End-CA	817LJ22 - Teide11	Argyranthemum tenerifae	Tenerife	Carretera Izaña (TF-24), llegando al Portillo	28.3064	-16,55633180	2022-06-14	Louis S. Jay García, Jairo Patiño, Alfredo Reyes Betancort	ORT-46544*		9E15YA22	HiSeqX	753005	509780	67.7	1229	1042	1015	968	695	412	2	114	138	722	293	0	0
Arg-vinTF	Argyranthemum vincentii	Asteroideae	Anthemideae	Glebionidinae	native		86YA21	Argyranthemum vincentii spec. nova	Tenerife	Bco. Badajoz	28.3038	-16.441	2021-02-19	Yurena Arjona, Louis S. Jay	TFC-53951		3E2YA23	Novaseq6000	4854393	3142793	64.7	1294	1201	1175	1157	990	695	2	186	250	788	387	0	0
2E-Arg-web-Trial3Pool3	Argyranthemum webbii	Asteroideae	Anthemideae	Glebionidinae	NS	End-CA	8SM22	Argyranthemum webbii	La Palma	Barranco de la Madera, andén al lado del pie de risco y del sendero	28.716	-17.8107	2022-01-22	L. Jay-García, S. Mirolo, A. Acevedo	ORT-38917*		21E2YA22	MiSeq	1549406	583860	37.7	1225	930	885	852	627	370	1	120	138	682	203	0	0
Arg-win	Argyranthemum winteri	Asteroideae	Anthemideae	Glebionidinae	NS	End-CA	1657LJ23	Argyranthemum winteri	Fuerteventura	Vallado de Exclusion en Pico de La Zarza	28.1017	-14.3548	2023-03-01	Louis S. Jay García, Raúl Orihuela Rivero	ORT-46386		C3E5LJ23	HiSeqX	1401654	789229	56.3	1264	1094	1068	1047	857	540	3	142	180	745	323	0	0
Art-ram	Artemisia ramosa	Asteroideae	Anthemideae	Artemisiinae	NS	End-CA	2LJ21	Artemisia ramosa	Tenerife	Rasca	28.0195	-16.7028	2021-09-02	Louis S. Jay, Yurena Arjona	ORT-47436		22E6YA22	HiSeqX	3055456	1991572	65.2	1305	1202	1170	1142	941	611	3	162	209	795	375	0	0
Art-rep	Artemisia reptans	Asteroideae	Anthemideae	Artemisiinae	NS	No-End	23JM21	Artemisia reptans	Gran Canaria	GC3	28.0763	-15.4294	2021-10-23	Javier Morente, Jairo Patiño, Agustín Naranjo Cigala, Marcos Salas Pascual	TBA		23E6YA22	HiSeqX	2560541	1418301	55.4	1308	1190	1165	1143	977	652	3	164	212	801	364	0	0
Art-thu	Artemisia thuscula	Asteroideae	Anthemideae	Artemisiinae	NS	End-CA	24SM22	Artemisia thuscula	La Palma	Entrada a Barranco de la Madera	28.6967	-17.7811	2022-01-22	L. Jay-García, S. Mirolo, A. Acevedo	TBA		24E6YA22	HiSeqX	1661969	1057932	63.7	1286	1173	1143	1119	903	554	2	129	170	746	397	0	0
Ast-aqu	Asteriscus aquaticus	Asteroideae	Inuleae	Inulineae	NP	No-End	270YA21	Asteriscus aquaticus	Tenerife	Araya-ctra. Los Brezos	28.374	-16.4056	2021-05-04	Yurena Arjona, Javier Morente, Sebastien Mirolo	TFC-55386		5E3AA22	HiSeqX	5516876	3511095	63.6	1364	1322	1316	1307	1200	899	6	173	201	984	332	0	0
Ast-graodo	Asteriscus graveolens	Asteroideae	Inuleae	Inulineae	NS	No-End	22JPGC-59	Asteriscus graveolens odorus	Gran Canaria	Loc. 1 - 04/03/22. Andén Verde	28.0304	-15.7659	2022-04-03	Raul Orihuela, Javier Morente, Agustín Naranjo, Marcos Salas-Pascual, Jairo Patiño	TBA		13E7YA22	HiSeqX	5428958	3816035	70.3	1370	1329	1319	1301	1180	858	6	165	200	927	392	0	0
Ast-int	Asteriscus intermedius	Asteroideae	Inuleae	Inulineae	NS	End-CA	203LJ21	Asteriscus intermedius	Lanzarote	Mirador de Guinate	29.1845	-13.5012	2021-03-26	J. Patiño, A. Reyes-Betancort, Y. Arjona, L. Jay-García	TFC-53790		D7E5LJ23	HiSeqX	9047217	3673035	40.6	1378	1331	1318	1301	1165	851	6	167	205	905	413	0	0
Ast-sch	Asteriscus schultzii	Asteroideae	Inuleae	Inulineae	NS	No-End	183LJ21	Asteriscus schultzii	Lanzarote	Lomos al norte de montaña Saga	29.0318	-13.5049	2021-03-26	J. Patiño, A. Reyes-Betancort, Y. Arjona, L. Jay-García	TFC-53798		20E6YA22	HiSeqX	4415512	2588961	58.6	1370	1310	1303	1291	1179	847	5	173	209	974	329	0	0
Ast-ser	Asteriscus sericeus	Asteroideae	Inuleae	Inulineae	NS	End-CA	FTE172-Junio21-FV172	Asteriscus sericeus	Fuerteventura	PAJARA. crta a Betancuria, a la altura del Valle de los Granadillos	28.3757	-14.0942	2021-11-06	Miguel A. Padrón Mederos	ORT-48421		21E6YA22	HiSeqX	8913287	5279826	59.2	1370	1314	1302	1292	1173	864	8	180	209	968	334	0	0
Atr-arb	Atractylis arbuscula	Carduoideae	Cardueae	Carlininae	NS	End-CA	273LJ21	Atractylis arbuscula	Lanzarote	Caleta Famara	29.1158	-13.543	2021-03-28	J. Patiño, A. Reyes-Betancort, Y. Arjona, L. Jay-García	ORT-48621		16E6YA22	HiSeqX	4367840	2064063	47.3	1351	1281	1264	1245	1101	822	10	151	179	842	423	0	0
2F-Atr-can-Trial3Pool3	Atractylis cancellata	Carduoideae	Cardueae	Carlininae	NP	No-End	193LJ21	Atractylis cancelata	Lanzarote	Lomos al norte de montaña Saga	29.0318	-13.5049	2021-03-26	J. Patiño, A. Reyes-Betancort, Y. Arjona, L. Jay-García	TFC-53801		17E6YA22	MiSeq	3803274	1906389	50.1	1357	1204	1183	1148	962	644	3	165	191	840	343	0	0
Atr-pre	Atractylis preauxiana	Carduoideae	Cardueae	Carlininae	NS	End-CA	ARI-4	Atractylis preauxiana	Gran Canaria	Cerca de Montaña de Arinaga	27.8749	-15.3847	2022-04-23	Marcos Salas Pascual, Agustín Naranjo Cigala	ORT-38805*		18E13YA22	HiSeqX	3025438	1356171	44.8	1332	1252	1238	1217	1072	781	6	145	175	842	397	0	0
Bab-pla	Babcockia platylepis	Cichorioideae	Cichorieae	Hyoseridinae	NS	End-CA	38JM21	Babcockia platylepis	Gran Canaria	GC5. Los Pechos	27.962	-15.5722	2021-10-23	Javier Morente, Jairo Patiño, Agustín Naranjo Cigala, Marcos Salas Pascual	TBA		E7E5LJ23	HiSeqX	2608820	686004	26.3	1396	1293	1278	1264	1125	796	4	197	221	1060	218	0	0
Bel-perTF	Bellis perennis	Asteroideae	Astereae		ISF	No-End	794LJ22	Bellis perennis	Tenerife	Cruz del Carmen	28.5308	-16.2799	2022-05-13	Louis S. Jay García	TFC-55323		F7E5LJ23	HiSeqX	2061227	1092143	53	1283	1164	1136	1108	925	588	3	115	155	800	337	0	0
Bet-her	Bethencourtia hermosae	Asteroideae	Senecioneae	Senecioninae	NS	End-CA	634LJ22	Bethencourtia hermosae	La Gomera	LG13. Sobre Presa La Encantadora	28.163	-17.2626	2022-01-30	L. Jay-García, S. Mirolo, A. Reyes-Betancort	ORT-48607		14E6YA22	HiSeqX	2987421	1995260	66.8	1338	1258	1246	1227	1097	821	5	180	212	964	282	0	0
Bet-pal	Bethencourtia palmensis	Asteroideae	Senecioneae	Senecioninae	NS	End-CA	810LJ22 - Teide4	Bethencourtia palmensis	Tenerife	El Portillo, Cañadas del Teide	28.3048	-16.5664	2022-06-14	Louis S. Jay García, Jairo Patiño, Alfredo Reyes Betancort	ORT-16611*		7E15YA22	HiSeqX	4430611	2400418	54.2	1322	1242	1223	1209	1100	845	8	166	189	988	235	0	0
Bet-rup	Bethencourtia rupicola	Asteroideae	Senecioneae	Senecioninae	NS	End-CA	1JM23	Bethencourtia rupicola	La Gomera	PN Caldera de Taburiente. Barranco de Altaguna	28.7346	-17.8375		Javier Morente, Abraham Araña	TBA		23E1YA23	HiSeqX	6004592	1799131	30	1348	1240	1220	1202	1053	736	4	164	190	879	342	0	0
Bid-aur	Bidens aurea	Asteroideae	Coreopsideae		ISI	No-End	402LJ21	Bidens aurea	Tenerife	Entrada a Pedro Álvarez desde las Canteras.	28.515	-16.3082	2021-03-11	J. Patiño, Y. Arjona, L. Jay-García, A. Jurda, A. Martins	TFC-53970		12E6YA22	HiSeqX	6388526	4193705	65.6	1384	1344	1333	1326	1204	881	2	443	631	933	400	0	0
Bid-pil	Bidens pilosa	Asteroideae	Coreopsideae		ISN	No-End	59JM21	Bidens pilosa	Gran Canaria	GC9. La Alcantarilla	28.0763	-15.5613	2021-10-23	Javier Morente, Jairo Patiño, Agustín Naranjo Cigala, Marcos Salas Pascual	TBA		13E6YA22	HiSeqX	4374690	3023570	69.1	1386	1342	1327	1308	1165	832	2	500	690	902	425	0	0
Cal-arvGC	Calendula arvensis	Asteroideae	Calenduleae		ISN	No-End	DNAJPGC609	Calendula arvensis	Gran Canaria	Charco san lorenzo	28.1439	-15.5774	2020-11-22	Jairo Patiño, Marcos Salas Pascual, Agustín Naranjo Cigala, Javier Morente, Louis Jay García, Alicia Martín Alonso	TFC-55358*		14E2JS22	HiSeqX	6426261	4662130	72.5	1385	1324	1312	1304	1206	913	8	610	798	902	410	0	0
Cal-bic	Calendula bicolor	Asteroideae	Calenduleae		noninvasive		123LJ21	Calendula bicolor	Tenerife	Teno Alto	28.3468	-16.8805	2021-03-05	J. Morente, A. Martín-Alonso, L. Jay-García, S. Mirolo.	TFC-53961		10E6YA22	HiSeqX	3589298	2729588	76	1371	1296	1277	1260	1128	826	1	453	602	903	374	0	0
Cal-off	Calendula officinalis	Asteroideae	Calenduleae		ISN	No-End	JPGC22-95	Calendula officinalis	Gran Canaria	Base 4	27.9821	-15.5835		J. Patiño, J. Morente, R. Orihuela, A. Naranjo-Cigala, G. Sicilia-Pasos.	TBA		H7E5LJ23	HiSeqX	4697025	3258667	69.4	1370	1304	1293	1281	1171	887	5	568	707	949	344	0	0
Cal-ste	Calendula stellata	Asteroideae	Calenduleae		ISN	No-End	22JPGC-16	Calendula stellata	Gran Canaria	en parcela INVASION TCGC-3	27.9963	-15.44	2022-02-03	Raul Orihuela, Javier Morente, Agustín Naranjo, Marcos Salas-Pascual, Jairo Patiño	ORT-30212*		11E7YA22	HiSeqX	5591448	3709106	66.3	1382	1300	1289	1283	1189	923	8	602	783	875	415	0	0
Cal-triLZ	Calendula tripterocarpa	Asteroideae	Calenduleae		NP	No-End	180YA21	Calendula tripterocarpa	Lanzarote	LNZ-7 Playa El Mojón	29.0006	-13.8282	2021-03-27	Yurena Arjona, Louis S. Jay, Jairo Patiño, Alfredo Reyes	ORT-48622		11E6YA22	HiSeqX	7433015	5446260	73.3	1387	1330	1323	1313	1216	936	5	617	799	936	387	0	0
Car-baemicEH	Carduus baeocephalus	Carduoideae	Cardueae	Carduinae	NS	End-CA	MAPM 9*	Carduus baeocephalus subsp. microstigma	El Hierro	FRONTERA. Tosca Amarilla	27.7595	-18.1414	2019-03-30	Miguel Antonio Padrón Mederos	TFC-53411		22E2YA23	Novaseq6000	18569323	11795014	63.5	1360	1328	1313	1302	1199	933	14	128	171	800	514	0	0
Car-bou	Carduus bourgeaui	Carduoideae	Cardueae	Carduinae	NS	End-CA	PobAInd1 -	Carduus bourgeaui	Fuerteventura	Jandía. Pob A	28.102	-14.3552		Stephan Scholz	ORT-48638		1E9YA22	HiSeqX	4278794	2819591	65.9	1348	1284	1270	1260	1149	884	18	123	159	866	405	0	0
Car-claEH	Carduus clavulatus	Carduoideae	Cardueae	Carduinae	NS	End-CA	DNAEH386-387?	Carduus clavulatus	El Hierro	FRONTERA. Camino de Jinama, primer Km bajada	27.7575	-17.9937	2019-06-01	Miguel A. Padrón Mederos	TFC-53410		11E10YA22	HiSeqX	6077328	3687486	60.7	1351	1287	1273	1258	1152	901	17	129	167	844	430	0	0
Car-pycGC	Carduus pycnocephalus	Carduoideae	Cardueae	Carduinae	NP	No-End	AGC-28	Carduus pycnocephalus	Gran Canaria		28.0789	-15.4567	2021-03-30	A. Martín, M. Salas, A. Naranjo	ORT-485006*		7E8YA22	HiSeqX	3365940	1962511	58.3	1351	1268	1255	1233	1096	786	12	218	314	730	526	0	0
Card-tenTF	Carduus tenuiflorus	Carduoideae	Cardueae	Carduinae	NP	No-End	51YA21	Carduus tenuiflorus	Tenerife	Vilaflor	28.1888	-16.6569	2021-08-02	Yurena Arjona, Louis S. Jay, Jairo Patiño	ORT- 48115*		15E10YA22	HiSeqX	7171310	4406605	61.4	1365	1302	1291	1275	1174	890	18	282	422	755	537	0	0
Car-vol	Carduus volutarioides	Carduoideae	Cardueae	Carduinae	NS	End-CA	JPTF11	Carduus volutarioides	Tenerife	275/GPS. El Guincho (Tunel)	28.3732	-16.7278	2019-03-07	Alfredo Reyes, Miguel Mederos, Jairo Patiño.	ORT-48504		9E8YA22	HiSeqX	4315736	2871187	66.5	1358	1276	1262	1246	1126	822	11	113	147	813	450	0	0
3A-Car-can-Trial3Pool3	Carlina canariensis	Carduoideae	Cardueae	Carlininae	NS	End-CA	77JM21	Carlina canariensis	Gran Canaria	GC15. Sigue la Carretera	27.9218	-15.46	2021-10-24	Javier Morente, Jairo Patiño, Agustín Naranjo Cigala, Marcos Salas Pascual	TBA		1E6YA22	MiSeq	3520954	1858297	52.8	1321	1164	1133	1105	916	596	0	127	140	791	343	0	0
Car-fal	Carlina falcata	Carduoideae	Cardueae	Carlininae	NS	End-CA	492LJ22	Carlina falcata	La Palma	Barranco del Jorado	28.7028	-17.9537	2022-01-21	L. Jay-García, S. Mirolo, A. Acevedo	TBA		2E6YA22	HiSeqX	4073157	1937981	47.6	1330	1244	1226	1207	1048	742	5	137	168	821	405	0	0
Car-salLG2	Carlina salicifolia	Carduoideae	Cardueae	Carlininae	NS	No-End	579LJ22	Carlina salicifolia	La Gomera	LG3. Degollada de Peraza 1	28.0988	-17.1806	2022-01-29	L. Jay-García, S. Mirolo, A. Reyes-Betancort	ORT-48610*		21E2YA23	Novaseq6000	10592732	6701889	63.3	1349	1306	1298	1285	1156	883	7	171	216	823	475	0	0
Car-tex	Carlina texedae	Carduoideae	Cardueae	Carlininae	NS	End-CA	35JM21	Carlina texedae	Gran Canaria	GC5. Los Pechos	27.9623	-15.572	2021-10-23	Javier Morente, Jairo Patiño, Agustín Naranjo Cigala, Marcos Salas Pascual	ORT-35449		7E6YA22	HiSeqX	4518347	2748612	60.8	1347	1277	1260	1239	1075	755	6	151	187	828	432	0	0
Car-xer	Carlina xeranthemoides	Carduoideae	Cardueae	Carlininae	NS	End-CA	46LJ21	Carlina xeranthemoides	Tenerife	Orticosa	28.3825	-16.4463	2021-02-17	J. Morente, L. Jay-García, S. Mirolo.	TBA		8E6YA22	HiSeqX	5488724	2682287	48.9	1351	1263	1250	1233	1092	799	7	155	189	821	429	0	0
Car-lan	Carthamus lanatus	Carduoideae	Cardueae	Centaureinae	IP	No-End	317LJ21	Carthamus lanatus	Tenerife	Pista/calle Canales Altas, cerca de Cruz de Tea	28.1422	-16.5892	2021-03-28	J. Morente, L. Jay-García, S. Mirolo.	TFC-55391*		15E14YA22	HiSeqX	4114422	3009930	73.2	1357	1285	1274	1249	1088	802	26	177	239	750	524	0	0
Cen-bim	Centaurea bimorpha	Carduoideae	Cardueae	Centaureinae	ISN	No-End	ORT41676	Centaurea bimorpha	Lanzarote	Tinajo entre montaña de liria y la ermita nuestra señora de la regla (La Vegueta)	29.0545	-13.6567	2010-05-21	Legit. & Det.: J.A. Reyes-Betancort	ORT41676		2E1YA23	HiSeqX	2990142	1843272	61.6	1346	1266	1249	1228	1087	786	17	108	134	784	465	0	0
1B-Cen-cal-Trial3Pool3	Centaurea calcitrapa	Carduoideae	Cardueae	Centaureinae	NP	No-End	431LJ21	Centaurea calcitrapa	Tenerife	Barranco del Puerto de la Cruz	28.41	-16.5424	2021-02-12	L. Jay-García, Y. Arjona-Fariña, A. Reyes-Betancort	TFC-53975		19E3YA22	MiSeq	7662348	5256674	68.6	1343	1266	1242	1219	1065	776	19	106	125	795	447	0	0
Cen-dil	Centaurea diluta	Carduoideae	Cardueae	Centaureinae	IP	No-End	23MSP1	Centaurea diluta	Gran Canaria	Arucas, campos abandonados cerca de la circunvalación	28.1147	-15.5228	2023-04-22	Marcos Salas Pascual	TFC-55201		17E1YA23	HiSeqX	8127471	2959284	36.4	1352	1279	1263	1245	1135	878	24	116	142	803	460	0	0
Cen-mel	Centaurea melitensis	Carduoideae	Cardueae	Centaureinae	NP	No-End	AGC-10	Centaurea melitensis	Gran Canaria		28.0782	-15.4562	2021-03-30	A. Martín, M. Salas, A. Naranjo	TBA		18E3YA22	HiSeqX	12181449	7986311	65.6	1349	1303	1294	1285	1203	959	37	127	150	877	417	0	0
Che-ana	Cheirolophus anagensis	Carduoideae	Cardueae	Centaureinae	native		ORT-39386	Cheirolophus anagensis spec. Nova	Tenerife	Roque de los pinos, Chinamada III.			2007-08-22	I H	ORT-39386		6E4YA23	Novaseq6000	10243433	8776739	85.7	1363	1322	1312	1295	1175	877	9	108	142	770	542	0	0
Che-arb	Cheirolophus arboreus	Carduoideae	Cardueae	Centaureinae	NS	End-CA	1284LJ23	Cheirolophus arboreus	La Palma	Barranco de Fernando Porto	28.813	-17.9448	2023-02-13	Louis Steven Jay García, Guillermo Sicilia Pasos, Raul Orihuela Rivero	ORT-39819		F3E5LJ23	HiSeqX	7302991	5609462	76.8	1362	1320	1308	1289	1173	901	18	121	149	815	493	0	0
Che-arbu	Cheirolophus arbutifolius	Carduoideae	Cardueae	Centaureinae	NS	End-CA	22JPGC-94	Cheirolophus arbutifolius	Gran Canaria	Loc. 4 - 04/03/2022	28.0677	-15.659	2022-04-03	Raul Orihuela, Javier Morente, Agustín Naranjo, Marcos Salas-Pascual, Jairo Patiño	ORT-35848		17E3AA22	HiSeqX	8455328	4411946	52.2	1352	1302	1293	1283	1183	911	30	122	151	838	455	0	0
Che-bur	Cheirolophus burchardii	Carduoideae	Cardueae	Centaureinae	NS	End-CA	324LJ21	Cheirolophus burchardii	Tenerife	Carretera a punta de teno, cerca del túnel	28.3613	-16.8963	2021-04-29	Y. Arjona, J. Morente, L. Jay-García, S. Mirolo	ORT-40333		10E3YA22	HiSeqX	8808540	6869632	78	1360	1321	1310	1299	1210	968	32	146	175	892	418	0	0
Che-can	Cheirolophus canariensis	Carduoideae	Cardueae	Centaureinae	NS	End-CA	TFC50624	Cheirolophus canariensis	Tenerife	Los Carrizales (Teno)			1998-06-20	Legit.: José García Casanova, Ricardo Mesa Coello, Francisco-Javier Francisco-Ortega	TFC50624		3E1YA23	HiSeqX	6650013	5041337	75.8	1360	1318	1310	1294	1191	919	17	124	156	811	499	0	0
Che-dur	Cheirolophus duranii	Carduoideae	Cardueae	Centaureinae	NS	End-CA	TFC51507	Cheirolophus duranii	El Hierro	Jardín de Residencia de Estudiantes. Valverde.			1998-05-08	Legit.: P.L. Pérez de Paz, W. Wildpret, O. Rodríguez Delgado, M. del Arco Aguilar	TFC51507		4E1YA23	HiSeqX	6296390	4959303	78.8	1365	1319	1312	1292	1181	888	13	112	140	793	519	0	0
Che-fal	Cheirolophus falcisectus	Carduoideae	Cardueae	Centaureinae	NS	End-CA	34JP22	Cheirolophus falcisectus	Gran Canaria	Degollada de Aguasabina	27.9303	-15.8197	2022-01-29	Antonio J. Pérez Delgado	TBA		1E3AA22	HiSeqX	9033450	6212916	68.8	1355	1314	1306	1294	1204	947	33	140	171	880	426	0	0
Che-gho_REP	Cheirolophus ghomerythus	Carduoideae	Cardueae	Centaureinae	NS	End-CA	670LJ22	Cheirolophus gomerythus	La Gomera	LG19.1. Antiguo Basurero, cañada Cabrera, Cabezo de Campana. en el Risco	28.1988	-17.2246	2022-01-31	L. Jay-García, S. Mirolo, A. Reyes-Betancort	TBA		11E3YA22	HiSeqX	27392675	15665468	57.2	1365	1325	1319	1312	1238	1025	37	136	173	896	423	0	0
Che-jun	Cheirolophus junonianus	Carduoideae	Cardueae	Centaureinae	NS	End-CA	36SM22	Cheirolophus junonianus	La Palma	Roque Teneguía	28.4812	-17.8565	2022-01-22	L. Jay-García, S. Mirolo	ORT-40130		13E3AA22	HiSeqX	8652021	5929457	68.5	1362	1314	1305	1295	1203	938	28	128	156	839	466	0	0
Che-met	Cheirolophus metlesicsii	Carduoideae	Cardueae	Centaureinae	NS	End-CA	TFC53277	Cheirolophus metlesicsii	Tenerife	Añavingo	28.3488	-16.45	2019-03-28	Legit: Marcelino del Arco Aguilar & Y. Witmer; Det: Marcelino del Arco Aguilar	TFC53277		5E1YA23	HiSeqX	7617236	5464382	71.7	1373	1327	1322	1312	1213	956	26	200	243	800	522	0	0
Che-pun	Cheirolophus puntallanensis	Carduoideae	Cardueae	Centaureinae	native		1161LJ223	Cheirolophus puntallanensis	La Palma	Barranco Hondo Nogales	28.7668	-17.7466	2023-02-12	Louis Steven Jay García, Guillermo Sicilia Pasos, Raul Orihuela Rivero	ORT-33598		20E1YA23	HiSeqX	8998156	7304157	81.2	1366	1324	1314	1297	1183	895	13	121	150	801	513	0	0
Che-san	Cheirolophus santos-abreui	Carduoideae	Cardueae	Centaureinae	NS	End-CA	9SM22	Cheirolophus santos-abreui	La Palma	Barranco de la Madera, andén al lado del pie de risco y del sendero	28.716	-17.8107	2022-01-22	L. Jay-García, S. Mirolo, A. Acevedo	ORT-36144		13E3YA22	HiSeqX	12400374	8332514	67.2	1364	1321	1312	1301	1220	984	30	144	176	884	428	0	0
Che-sat	Cheirolophus satarataensis	Carduoideae	Cardueae	Centaureinae	NS	End-CA	626LJ22	Cheirolophus satarataensis	La Gomera	LG11. Macizo de Tejeleche	28.1516	-17.3295	2022-01-30	L. Jay-García, S. Mirolo, A. Reyes-Betancort	TBA		14E3YA22	HiSeqX	7785719	5433090	69.8	1362	1311	1304	1291	1190	927	26	127	157	830	474	0	0
Che-svegra	Cheirolophus sventenii	Carduoideae	Cardueae	Centaureinae	NS	End-CA	487LJ22	Cheirolophus sventenii subsp. gracile	La Palma	Barranco del Jorado	28.7028	-17.9537	2022-01-21	L. Jay-García, S. Mirolo, A. Acevedo	ORT-37492		18E2AA22	HiSeqX	5680881	3753942	66.1	1356	1301	1291	1277	1183	915	28	122	149	861	430	0	0
Che-tey	Cheirolophus teydis	Carduoideae	Cardueae	Centaureinae	NS	End-CA	818LJ22 - Teide12	Cheirolophus teydis	Tenerife	Carretera Izaña (TF-24), llegando al Portillo	28.3062	-16.5585	2022-06-14	Louis S. Jay García, Jairo Patiño, Alfredo Reyes Betancort	ORT-33646		10E15YA22	HiSeqX	5459914	2494164	45.7	1363	1298	1288	1274	1151	865	19	122	142	827	461	0	0
Che-web	Cheirolophus webbianus	Carduoideae	Cardueae	Centaureinae	NS	End-CA	TFC50626	Cheirolophus webbianus	Tenerife	Carretera General del Norte Cerca de Icod			1998-06-02	Legit: José García Casanova, Ricardo Mesa Coello & Francisco-Javier Francisco Ortega	TFC50626		F1E5LJ23	HiSeqX	1505499	1235233	82	1335	1240	1226	1183	947	606	2	77	87	737	489	0	0
Chr-penfla	Chrysoprenanthes pendula	Cichorioideae	Cichorieae	Hyoseridinae	NS	End-CA	22JPGC-102	Chrysoprenanthes pendula cf flaccida	Gran Canaria	Loc. 4 - 04/03/2022	28.0676	-15.6593	2022-04-03	Raul Orihuela, Javier Morente, Agustín Naranjo, Marcos Salas-Pascual, Jairo Patiño	TBA		4E2AA22	HiSeqX	3778007	2507570	66.4	1394	1347	1340	1332	1206	881	4	257	287	1100	240	0	0
Cic-pum	Cichorium pumilum	Cichorioideae	Cichorieae	Cichoriinae	IP	No-End	LP207-Junio21	Cichorium endivia (accepted C. pumilum)	La Palma	BARLOVENTO. alrededores Laguna de Barlovento	28.809	-17.8044	2021-06-27	Miguel A. Padrón Mederos	ORT-48433		21E5YA22	HiSeqX	3639602	2623404	72.1	1391	1350	1340	1330	1214	887	0	285	323	1105	235	0	0
Cir-vul	Cirsium vulgare	Carduoideae	Cardueae	Carduinae	ISN	No-End	343LJ21	Cirsium vulgare	Tenerife	Hija Cambada	28.5307	-16.2868	2021-03-06	J. Patiño, Y. Arjona, L. Jay-García	TFC-53671		19E14YA22	HiSeqX	7187891	4427173	61.6	1367	1324	1316	1304	1202	926	22	314	434	804	512	0	0
Cla-mix	Cladanthus mixtus	Asteroideae	Anthemideae	Santolininae	NP	No-End	EH-7-Mayo21	Clandanthus mixtus (syn. Chamaemelum mixtum)	El Hierro	FRONTERA. La Dehesa, Tablada del Río Seco	27.7501	-18.1223	2021-08-05	Miguel A. Padrón Mederos	ORT-48417		8E9YA22	HiSeqX	1347187	692467	51.4	1237	1039	1017	994	796	520	1	122	153	749	268	0	0
Col-myc	Coleostephus myconis	Asteroideae	Anthemideae	Leucantheminae	IP	No-End	16JM21	Coleostephus myconis	Gran Canaria	GC2	28.0803	-15.5087	2021-10-23	Javier Morente, Jairo Patiño, Agustín Naranjo Cigala, Marcos Salas Pascual	ORT-42072		20E5YA22	HiSeqX	999421	569223	57	1260	1071	1049	1013	801	487	0	144	168	745	304	0	0
Cot-aus	Cotula australis	Asteroideae	Anthemideae	Cotulinae	ISN	No-End	599LJ22	Cotula australis	La Gomera	LG6. Roque de la Guelisma 2	28.1011	-17.2084	2022-01-29	L. Jay-García, S. Mirolo, A. Reyes-Betancort	TBA		19E5YA22	HiSeqX	2568489	1346894	52.4	1292	1172	1164	1139	986	667	2	350	475	806	358	0	0
Cre-bur	Crepis bursifolia	Cichorioideae	Cichorieae	Crepidinae	IP	No-End	406LJ21	Crepis bursifolia	Tenerife	La Laguna. Calle Jesús Maynar Duplá	28.4929	-16.324	2021-02-12	L. Jay-García, Y. Arjona-Fariña, A. Reyes-Betancort	TFC-53978		16E5YA22	HiSeqX	2456704	1579660	64.3	1385	1317	1300	1289	1146	817	0	279	309	1098	202	0	0
Cre-can	Crepis canariensis	Cichorioideae	Cichorieae	Crepidinae	NS	End-CA	237LJ21	Crepis canariensis	Lanzarote	Barranco Elvira Sánchez	29.1326	-13.5184	2021-03-26	J. Patiño, A. Reyes-Betancort, Y. Arjona, L. Jay-García	ORT-48623		17E5YA22	HiSeqX	2611696	1909890	73.1	1392	1329	1309	1283	1121	794	1	257	296	1040	269	0	0
Cre-cap	Crepis capillaris	Cichorioideae	Cichorieae	Crepidinae	NP	No-End	22JPGC-956	Crepis cf. capillaris	Gran Canaria		28.0321	-15.6897	2022-04-27	Jairo Patiño, Javier Morente Lopez, Agustin Naranjo Cigala, Marcos Salas Pascual, ¿Raul Orihuela?	TBA		G8E5LJ23	HiSeqX	2238328	1291387	57.7	1386	1292	1278	1262	1122	802	0	277	324	1044	234	0	0
Cre-foe	Crepis foetida	Cichorioideae	Cichorieae	Crepidinae	NP	No-End	EH-55-Junio21	Crepis foetida	El Hierro	VALVERDE. El Brezal, borde crta. al Morcillo, pasada la Tablada del Sargento	27.7311	-17.9887	2021-05-06	Miguel A. Padrón Mederos	ORT-48429		18E5YA22	HiSeqX	3056846	1772943	58	1381	1310	1294	1285	1190	858	1	288	326	1113	181	0	0
Cre-tar	Crepis taraxacifolia	Cichorioideae	Cichorieae	Crepidinae	NP	No-End	C36	Crepis taraxacifolia	Gran Canaria		27.8192	-15.5777	2021-04-17	A. Martín, M. Salas, A. Naranjo	TFC-53734		15E5YA22	HiSeqX	7999245	5417498	67.7	1402	1376	1369	1360	1262	945	5	293	351	1041	328	0	0
Cyn-car	Cynara cardunculus	Carduoideae	Cardueae	Carduinae	NS	No-End	556LJ22	Cynara cardunculus	La Gomera	LG2. Sobre Ayamosna, Barranco de Cabrito (GM-2)	28.1011	-17.168	2022-01-29	L. Jay-García, S. Mirolo, A. Reyes-Betancort	TBA		1E2AA22	HiSeqX	5406171	3524100	65.2	1365	1321	1311	1298	1186	895	20	143	168	868	443	0	0
Cyn-hum	Cynara humilis	Carduoideae	Cardueae	Carduinae	NP	No-End	Jun4	Cynara humilis	Gran Canaria	Santa Cristina	28.1072	-15.5996	2022-06-22	Marcos Salas Pascual, Agustín Naranjo Cigala	TBA		4E15YA22	HiSeqX	4799147	2748128	57.3	1356	1309	1303	1288	1170	895	16	124	154	844	460	0	0
Del-odo	Delairea odorata	Asteroideae	Senecioneae	Senecioninae	ISI	No-End	72JM21	Delairea odorata	Gran Canaria	GC13. Los estancos (pasada Firgas)	28.1111	-15.5599	2021-10-23	Javier Morente, Jairo Patiño, Agustín Naranjo Cigala, Marcos Salas Pascual	ORT-41135		14E5YA22	HiSeqX	2549813	1305529	51.2	1318	1136	1117	1076	917	619	4	163	237	790	327	0	0
Dit-vis	Dittrichia viscosa	Asteroideae	Inuleae	Inulineae	NP	No-End	89LJ21	Dittrichia viscosa	Tenerife	Chinyero, borde con Fayal-Brezal (repoblación)	28.3307	-16.7731	2021-01-03	Y. Arjona, L. Jay-García, J. Morente, S. Mirolo	TBA		13E5YA22	HiSeqX	3669267	2142755	58.4	1363	1301	1292	1280	1155	837	4	158	188	935	357	0	0
Eri-bon	Erigeron bonariensis	Asteroideae	Astereae		ISN	No-End	213LJ21	Erigeron bonairensis	Lanzarote	Mirador de Guinate	29.1845	-13.5012	2021-03-26	J. Patiño, A. Reyes-Betancort, Y. Arjona, L. Jay-García	TFC-53794		21E4YA22	HiSeqX	3768500	2777652	73.7	1326	1244	1224	1205	1056	734	2	298	432	787	437	0	0
Eri-cal	Erigeron calderae	Asteroideae	Astereae		NS	End-CA	813LJ22 - Teide7	Erigeron calderae	Tenerife	El Portillo, Cañadas del Teide	28.305	-16.5662	2022-06-14	Louis S. Jay García, Jairo Patiño, Alfredo Reyes Betancort	TBA		8E15YA22	HiSeqX	4041628	2470806	61.1	1308	1228	1208	1197	1053	757	3	136	170	902	306	0	0
Eri-can	Erigeron canadensis	Asteroideae	Astereae		ISN	No-End	2JP21	Erigeron cf canadensis	Tenerife	Agua García - Lomo la Jara	28.4558	-16.4038	2021-07-14	Jairo Patiño, Javier Morente, Raúl, Guille	TBA		9E1AA22	HiSeqX	3749609	2148958	57.3	1308	1212	1201	1185	1055	726	2	282	433	771	430	0	0
Eri-kar	Erigeron karvinskianus	Asteroideae	Astereae		ISI	No-End	56JM21	Erigeron karvinskianus	Gran Canaria	GC8. Los Peñones.	28.0242	-15.5884	2021-10-23	Javier Morente, Jairo Patiño, Agustín Naranjo Cigala, Marcos Salas Pascual	TFC-55390*		12E2AA22	HiSeqX	3908794	2479462	63.4	1312	1217	1192	1166	1004	669	1	135	168	820	372	0	0
Eri-sum	Erigeron sumatrensis	Asteroideae	Astereae		ISN	No-End	436LJ22	Erigeron sumatrensis	La Palma	Puntallana Hacia Nogales. LP1	28.7484	-17.7388	2022-01-20	L. Jay-García, S. Mirolo, A. Acevedo	TFC-54870		13E2AA22	HiSeqX	4802956	2987430	62.2	1332	1231	1215	1204	1069	769	4	315	472	782	433	0	0
Fil-desREP	Filago desertorum	Asteroideae	Gnaphalieae	Gnaphaliinae	NP	No-End	1646LJ23	Filago desertorum	Fuerteventura	Cardonal de Vinamar	28.0955	-14.3523	2023-03-01	Louis S. Jay García, Raúl Orihuela Rivero	TBA		4E4YA23	Novaseq6000	26892449	21345149	79.4	1365	1332	1321	1316	1214	922	5	486	701	905	416	0	0
Fil-fusGC2	Filago fuscescens	Asteroideae	Gnaphalieae	Gnaphaliinae	native		22JPGC-926	Filago cf. fuscescens	Gran Canaria		27.9622	-15.5355	2022-04-26	Jairo Patiño, Javier Morente Lopez, Agustin Naranjo Cigala, Marcos Salas Pascual, ¿Raul Orihuela?	TFC-55385		2E2YA23	Novaseq6000	41596824	33505779	80.5	1364	1338	1329	1323	1225	927	6	486	716	911	419	0	0
Fil-gal	Filago gallica	Asteroideae	Gnaphalieae	Gnaphaliinae	NP	No-End	600LJ22	Filago/Logfia gallica	La Gomera	LG6. Roque de la Guelisma 2	28.1011	-17.2084	2022-01-29	L. Jay-García, S. Mirolo, A. Reyes-Betancort	TBA		8E4YA22	HiSeqX	5257131	3631250	69.1	1358	1279	1266	1254	1126	809	5	367	515	855	411	0	0
Fil-ger	Filago germanica	Asteroideae	Gnaphalieae	Gnaphaliinae	NP	No-End	ORT42348	Filago germanica	El Hierro	Valverde, la Palmita	27.8183	-17.9645	2011-03-24	legit & Det.: J.A.Reyes-Betancort, M. Carine, K. Jones.	ORT42348		7E1YA23	HiSeqX	3136648	2263178	72.2	1347	1272	1266	1252	1112	788	1	346	478	818	448	0	0
Fil-lut	Filago lutescens	Asteroideae	Gnaphalieae	Gnaphaliinae	NP	No-End	1012LJ23	Filago cf. lutescens	La Gomera	Targa	28.0609	-17.227	2023-01-25	Louis Steven Jay García, Miguel Antonio Padrón Mederos	TFC-54877		A9E5LJ23	HiSeqX	7937045	6406662	80.7	1382	1316	1305	1290	1152	833	2	402	568	834	471	0	0
Fil-pyg	Filago pygmaea	Asteroideae	Gnaphalieae	Gnaphaliinae	NP	No-End	C24	Filago pygmaea	Gran Canaria		28.1419	-15.6008	2021-04-16	A. Martín, M. Salas, A. Naranjo	TBA		9E4YA22	HiSeqX	8060095	5690301	70.6	1357	1294	1278	1270	1143	827	5	390	532	879	399	0	0
Fil-pyr	Filago pyramidata	Asteroideae	Gnaphalieae	Gnaphaliinae	NP	No-End	C56	Fillago pyramidata	Gran Canaria		27.8207	-15.5756	2021-04-17	Alicia Martín, Marcos Salas, Agustín Naranjo	TBA		16E3AA22	HiSeqX	10536379	6923224	65.7	1372	1306	1298	1289	1203	926	7	482	633	924	374	0	0
Gal-tom	Galactites tomentosus	Carduoideae	Cardueae	Carduinae	NP	No-End	129YA21	Galactites tomentosus	Tenerife	Las Raíces	28.4202	-16.3769	2021-02-22	Yurena Arjona, Javier Morente, Sebastien Mirolo	TBA		6E2LJ22	HiSeqX	5492542	3602823	65.6	1356	1297	1290	1276	1170	891	15	138	167	848	442	0	0
Gal-par	Galinsoga parviflora	Asteroideae	Heliantheae	Galinsoginae	ISN	No-End	LP235-Junio21	Galinsoga parviflora	La Palma	S/C PALMA. S/C de La Palma, calle Apurón	28.6828	-17.7658	2021-06-30	Miguel A. Padrón Mederos	ORT-48426		11E5YA22	HiSeqX	10364860	7210822	69.6	1397	1370	1360	1356	1284	1014	11	413	468	1139	221	0	0
Gal-qua	Galinsoga quadriradiata	Asteroideae	Heliantheae	Galinsoginae	ISN	No-End	LP224-Junio21	Galinsoga quadriradiata	La Palma	GARAFÍA. Roque del Faro, borde calle	28.8029	-17.8783	2021-06-27	Miguel A. Padrón Mederos	ORT-48425		12E5YA22	HiSeqX	2914653	1008570	34.6	1390	1271	1264	1253	1149	847	4	506	660	921	343	0	0
Gam-penGC	Gamochaeta pensylvanica	Asteroideae	Gnaphalieae	Gnaphaliinae	ISN	No-End	22MSGC9	Gamochaeta pensylvanica	Gran Canaria	Las Palmas de Gran Canaria, Parque Romano	28.1324	-15.4282	2022-05-01	Marcos Salas Pascual	TBA		5E2YA23	Novaseq6000	31244556	24779832	79.3	1359	1329	1318	1312	1215	916	5	477	666	882	436	0	0
Gaz-rig	Gazania rigens	Cichorioideae	Arctotideae-G		ISN	No-End	742LJ22	Gazania rigens	Tenerife	Facultad, al lado del Instituto de Enfermedades Tropicales	28.4788	-16.3214	2022-03-21	Louis Jay-García, Guillermo Sicilia Pasos	TBA		22E9YA22	HiSeqX	4833429	2996049	62	1363	1289	1282	1274	1157	888	5	259	317	970	312	0	0
Gle-corREP	Glebionis coronaria	Asteroideae	Anthemideae	Glebionidinae	IP	No-End	247LJ21	Glebionis coronaria	Lanzarote	Arrecife	28.9737	-13.5507	2021-03-28	J. Patiño, A. Reyes-Betancort, Y. Arjona, L. Jay-García	ORT-48624		20E4YA22	Novaseq6000	5194461	3051040	58.7	1287	1190	1167	1149	979	661	3	181	249	790	377	0	0
Gle-seg	Glebionis segetum	Asteroideae	Anthemideae	Glebionidinae	IP	No-End	FTE168-Junio21 - FV168	Glebionis segetum	Fuerteventura	PAJARA. Mezquez	28.3816	-14.1202	2021-10-06	Miguel A. Padrón Mederos	ORT-48420		19E9YA22	HiSeqX	2209128	961560	43.5	1262	1065	1043	1013	823	541	1	158	204	773	270	0	0
Gon-canLP	Gonospermum canariense	Asteroideae	Anthemideae	Anthemidinae	NS	End-CA	LP223-Junio21	Gonospermum canariense	La Palma	BARLOVENTO. borde crta. Las Mimbreras, bco Gallegos	28.8093	-17.8334	2021-06-27	Miguel A. Padrón Mederos	ORT-48424		9E3AA22	HiSeqX	2191171	1243482	56.7	1290	1145	1122	1096	926	621	5	139	168	860	262	0	0
Gon-ferlat	Gonospermum ferulaceum	Asteroideae	Anthemideae	Anthemidinae	NS	End-CA	22JPGC-80	Gonospermum ferulaceum latipinnum	Gran Canaria	Loc. 1 - 04/03/22. Andén Verde	28.0326	-15.7624	2022-04-03	Raul Orihuela, Javier Morente, Agustín Naranjo, Marcos Salas-Pascual, Jairo Patiño	ORT-38683		10E7YA22	HiSeqX	1374639	780641	56.8	1295	1119	1096	1067	889	569	2	124	150	817	279	0	0
Gon-fru	Gonospermum fruticosum	Asteroideae	Anthemideae	Anthemidinae	NS	End-CA	265YA21	Gonospermum fruticosum	Tenerife	Araya-ctra. Los Brezos	28.374	-16.4056	2021-05-04	Yurena Arjona, Javier Morente, Sebastien Mirolo	TFC-55394		3E5YA22	HiSeqX	865238	344004	39.8	1105	603	544	414	219	98	0	5	7	405	139	0	0
Gon-gom	Gonospermum gomerae	Asteroideae	Anthemideae	Anthemidinae	NS	End-CA	637LJ22	Gonospermum gomerae	La Gomera	LG14. Cara Norte del Roque Cano, en la Base (en GM-1)	28.1842	-17.2559	2022-01-30	L. Jay-García, S. Mirolo, A. Reyes-Betancort	ORT-36664		4E5YA22	HiSeqX	1012850	530122	52.3	1252	1068	1050	1012	844	548	2	115	131	811	239	0	0
Gon-pta	Gonospermum ptarmiciflorum	Asteroideae	Anthemideae	Anthemidinae	NS	End-CA	1RG22	Gonospermum ptarmiciflorum	Gran Canaria	Artenara	28.0212	-15.6541	2022-06-18	Rubén García Medina	TBA		2E15YA22	HiSeqX	955225	499529	52.3	1267	1043	1021	997	804	531	2	100	114	787	234	0	0
Gon-rev	Gonospermum revolutum	Asteroideae	Anthemideae	Anthemidinae	NS	End-CA	410LJ21	Gonospermum revolutum	Tenerife	Chinamada, Mirador de Aguaide	28.5646	-16.2945	2021-02-12	L. Jay-García, Y. Arjona-Fariña, A. Reyes-Betancort	TBA		5E5YA22	HiSeqX	1756865	898554	51.1	1279	1110	1090	1061	883	600	4	134	156	859	231	0	0
Gui-aby	Guizotia abyssinica	Asteroideae	Millerieae		ISN	No-End	ORT33433	Guizotia abyssinica	Tenerife	La Orotava. Restaurante Rincón Roque.			1998-09-02	Legit. A. Santos; Det.: J.A. Reyes Betancort	ORT33433		9E1YA23	HiSeqX	1545327	1004540	65	1374	1271	1253	1212	999	667	2	213	293	811	442	0	0
Hed-are	Hedypnois arenaria	Cichorioideae	Cichorieae	Hypochaeridinae	NP	No-End	22JPLZ-1012	Hedypnois arenaria	Lanzarote	Cruce Teguise	29.0649	-13.5865	2022-04-14	Jairo Patiño	TFC-37355		3E2AA22	HiSeqX	8873125	6364069	71.7	1402	1374	1370	1362	1251	915	5	269	333	1050	320	0	0
Hed-rhaLG	Hedypnois rhagadioloides	Cichorioideae	Cichorieae	Hypochaeridinae	NP	No-End	994LJ23	Hedypnois rhagadioloides	La Gomera	Carretera a las hayas, cerca de Acardece	28.1307	-17.3168	2023-01-25	Louis Steven Jay García, Miguel Antonio Padrón Mederos	TFC-55355		E10E7LJ23	Novaseq6000	27060522	21882800	80.9	1408	1396	1391	1387	1289	964	4	448	742	902	489	0	0
Hel-ann	Helianthus annuus	Asteroideae	Heliantheae		ISN	No-End	788LJ22	Helianthus annuus	Tenerife	Güímar	28.3058	-16.4201	2022-05-11	Louis S. Jay García, Sebastien Mirolo, Mario Martín Almeida	TBA		14E15YA22	HiSeqX	2545376	1724105	67.7	1410	1366	1356	1325	1152	781	1	327	441	949	407	0	0
Hel-alu	Helichrysum alucense	Asteroideae	Gnaphalieae	Gnaphaliinae	NS	End-CA	TFC36682	Helichrysum alucense	La Gomera	Colada de Aluce			1994-05-30	Legit.: José García Casanova	TFC36682		10E1YA23	HiSeqX	3073114	2113570	68.8	1335	1254	1235	1221	1064	729	2	322	466	817	419	0	0
Hel-gos	Helichrysum gossypinum	Asteroideae	Gnaphalieae	Gnaphaliinae	NS	End-CA	198LJ21	Helichrysum gossypinum	Lanzarote	Mirador de Guinate	29.1845	-13.5012	2021-03-26	J. Patiño, A. Reyes-Betancort, Y. Arjona, L. Jay-García	TFC-53797		1E1YA21	HiSeqX	2088241	1342003	64.3	1321	1208	1175	1142	939	596	2	201	248	799	376	0	0
Hel-mon	Helichrysum monogynum	Asteroideae	Gnaphalieae	Gnaphaliinae	NS	End-CA	239YA21	Helichrysum monogynum	Lanzarote	LNZ-13 San Bartolomé	29.0107	-13.6212	2021-03-27	Yurena Arjona, Louis S. Jay, Jairo Patiño, Alfredo Reyes	ORT-48625		17E4YA22	HiSeqX	4615337	3003258	65.1	1343	1273	1255	1243	1113	789	2	381	552	827	429	0	0
Hel-ech	Helminthotheca echioides	Cichorioideae	Cichorieae	Hypochaeridinae	NP	No-End	57JM21	Helminthotheca echioides	Gran Canaria	GC9. La Alcantarilla	28.076	-15.5617	2021-10-23	Javier Morente, Jairo Patiño, Agustín Naranjo Cigala, Marcos Salas Pascual	TBA		4E4YA22	HiSeqX	3761156	1330962	35.4	1394	1333	1325	1312	1188	845	3	205	248	1038	287	0	0
Hyp-gla2	Hypochaeris glabra	Cichorioideae	Cichorieae	Hypochaeridinae	NP	No-End	744LJ22	Hypochaeris glabra	Tenerife	Facultad, parking de química.	28.4794	-16.3216	2022-04-25	Louis Jay-García	TFC-55397		18E2YA23	Novaseq6000	13907246	8982718	64.6	1397	1384	1379	1374	1258	936	3	258	336	976	403	0	0
Hyp-oli	Hypochaeris oligocephala	Cichorioideae	Cichorieae	Hypochaeridinae	NS	End-CA	834LJ22	Hypochaeris oligocephala	Tenerife	carretera hacia Punta Teno	28.362	-16.8921	2022-11-22	Louis Jay García, Jairo Patiño, Javier Morente, Raúl Orihuela.	TFC-55330		B9E5LJ23	HiSeqX	5588965	1834222	32.8	1402	1344	1333	1322	1210	894	4	256	304	1074	259	0	0
Hyp-rad	Hypochaeris radicata	Cichorioideae	Cichorieae	Hypochaeridinae	NP	No-End	727LJ22	Hypochaeris cf radicata	Tenerife	En la base de Roque Negro	28.5398	-16.2478	2022-03-04	Louis Jay-García, Sebastien Mirolo.	TFC-55189		A3E5LJ23	HiSeqX	2922067	818551	28	1393	1272	1254	1243	1107	798	3	195	235	1005	249	0	0
Ifl-spiobo	Ifloga spicata	Asteroideae	Gnaphalieae	Gnaphaliinae	NP	No-End	176YA21	Ifloga spicata subsp obovata	Lanzarote	LNZ-7 Playa El Mojón	29.0006	-13.8282	2021-03-27	Yurena Arjona, Louis S. Jay, Jairo Patiño, Alfredo Reyes	TFC-53786		16E4YA22	HiSeqX	5015967	3656262	72.9	1330	1263	1250	1241	1098	780	3	152	175	901	349	0	0
Kle-ner	Kleinia neriifolia	Asteroideae	Senecioneae	Senecioninae	NS	End-CA	207LJ21	Kleinia neriifolia	Lanzarote	Mirador de Guinate	29.1845	-13.5012	2021-03-26	J. Patiño, A. Reyes-Betancort, Y. Arjona, L. Jay-García	TFC-53693		4E3AA22	HiSeqX	784493	294906	37.6	1290	919	892	868	696	438	1	109	120	717	175	0	0
Lac-pal	Lactuca palmensis	Cichorioideae	Cichorieae	Lactucinae	NS	End-CA	512LJ22	Lactuca palmensis	La Palma	Carretera Subida al Roque por Garafía (LP4)	28.7661	-17.9036	2022-01-21	L. Jay-García, S. Mirolo, A. Acevedo	TBA		8E1AA22	HiSeqX	6869884	5007982	72.9	1407	1383	1378	1366	1267	938	0	316	341	1186	192	0	0
Lac-ser	Lactuca serriola	Cichorioideae	Cichorieae	Lactucinae	NP	No-End	211YA21	Lactuca serriola	Lanzarote	LNZ-11 Urbanización cerca Pechiguera	28.8651	-13.8666	2021-03-27	Yurena Arjona, Louis S. Jay, Jairo Patiño, Alfredo Reyes	ORT-48626		20E14YA22	HiSeqX	4189295	2995419	71.5	1411	1391	1371	1359	1249	917	1	327	363	1194	177	0	0
Lac-vim	Lactuca viminea	Cichorioideae	Cichorieae	Lactucinae	NP	No-End	503LJ22	Lactuca viminea	La Palma	Barranco de Briesta	28.7809	-17.9307	2022-01-21	L. Jay-García, S. Mirolo, A. Acevedo	TFC-54847		D9E5LJ23	HiSeqX	3922324	2907591	74.1	1409	1392	1377	1362	1230	884	0	308	351	1142	235	0	0
Lac-web	Lactucosonchus webbii	Cichorioideae	Cichorieae	Hyoseridinae	NS	End-CA	505LJ22	Lactucosonchus webbii	La Palma	Barranco de Briesta	28.7809	-17.9307	2022-01-21	L. Jay-García, S. Mirolo, A. Acevedo	TBA		15E4YA22	HiSeqX	3756146	2297812	61.2	1400	1352	1343	1336	1224	892	4	315	360	1096	247	0	0
Lap-lutTF	Laphangium luteoalbum	Asteroideae	Gnaphalieae	Gnaphaliinae	NP	No-End	312YA21	Laphangium luteoalbum	Tenerife	Bco. Infierno	28.1348	-16.704	2021-04-28	Yurena Arjona, Louis S. Jay, Javier Morente, Sebastien Mirolo	TFC-53721		G1E7LJ23	Novaseq6000	14553619	9687002	66.6	1351	1303	1285	1273	1151	839	2	163	207	875	411	0	0
Lap-tey2	Laphangium teydeum	Asteroideae	Gnaphalieae	Gnaphaliinae	NS	End-CA	1987LJ23 - 23Teide-1	Laphangium teydeum	Tenerife	Fumarolas cerca del Mirador de la Portillo, PN del Teide.	28.2739	-16.6389		L. Jay-García, A. Araña	TFC-31002		16E2YA23	Novaseq6000	19338198	13135436	67.9	1348	1315	1292	1280	1148	847	5	161	201	850	443	0	0
Lap-com	Lapsana communis	Cichorioideae	Cichorieae	Crepidinae	NP	No-End	ORT-39716	Lapsana communis	ES	Madrid. El escorial, Silla de Delipe II.			2007-06-26	N. Marcos Samaniego & J Palá-Paúl	ORT-39716		5E4YA23	Novaseq6000	7730573	6295880	81.4	1396	1374	1363	1355	1239	922	1	277	328	1093	270	0	0
Las-mus	Lasiopogon muscoides	Asteroideae	Gnaphalieae	Gnaphaliinae	IP	No-End	ORT-27986	Lasiopogon muscoides	Fuerteventura	Chinarrales arenosos en la cumbre de Montaña Cardones.	28.2484	-14.1641	1982-09-20	A. Santos & M. Fernández	ORT-27986		9E4YA23	Novaseq6000	19697852	12897874	65.5	1364	1321	1306	1301	1161	861	3	169	219	878	428	0	0
Lau-arb	Launaea arborescens	Cichorioideae	Cichorieae	Hyoseridinae	NS	No-End	551LJ22	Launaea arborescens	La Gomera	LG1.Complejo Ambiental El Revolcadero	28.0807	-17.1282	2022-01-29	L. Jay-García, S. Mirolo, A. Reyes-Betancort	TFC-55370		3E3AA22	HiSeqX	4368153	2858074	65.4	1393	1352	1344	1335	1202	908	6	241	285	1097	247	0	0
Lau-cap	Launaea capitata	Cichorioideae	Cichorieae	Hyoseridinae	NP	No-End	1768LJ23	Launaea capitata	Fuerteventura	Playa Blanca - Parador Nacional	28.4765	-13.8679	2023-03-02	Louis S. Jay García, Raúl Orihuela Rivero	TBA		17E6GS23	HiSeqX	3959467	1238328	31.3	1389	1312	1297	1287	1165	837	5	231	257	1079	218	0	0
Lau-muc	Launaea mucronata	Cichorioideae	Cichorieae	Hyoseridinae	NP	No-End	TFC46244	Launaea mucronata	Fuerteventura	Costa Calma (ES 7514)			2005-01-13	Legit.: Stephan Scholz	TFC46244		H1E5LJ23	HiSeqX	1078502	783437	72.6	1380	1240	1207	1147	874	532	0	287	356	829	378	0	0
Lau-nud	Launaea nudicaulis	Cichorioideae	Cichorieae	Hyoseridinae	NP	No-End	183YA21	Launaea nudicaulis	Lanzarote	LNZ-8 Entrada Timanfaya	28.9914	-13.8176	2021-03-27	Yurena Arjona, Louis S. Jay, Jairo Patiño, Alfredo Reyes	ORT-48627		6E4YA22	HiSeqX	3396661	2162237	63.7	1391	1339	1329	1321	1195	865	5	316	380	1068	261	0	0
Mat-cha	Matricaria chamomilla	Asteroideae	Anthemideae	Matricariinae	ISN	No-End	22MSGC4	Matricaria chamomilla	Gran Canaria	Camino Los Osorios, Teror	28.0681	-15.5526	2022-04-30	Marcos Salas Pascual	TBA		10E11YA22	HiSeqX	1294720	694710	53.7	1249	1099	1080	1064	900	602	1	125	147	849	231	0	0
Not-syr	Notobasis syriaca	Carduoideae	Cardueae	Carduinae	ISN	No-End	Jun7	Notobasis syriaca	Gran Canaria	Montaña de Medioalmud, entre Fontanales y Fagajesto	28.0582	-15.6303	2022-06-22	Marcos Salas Pascual, Agustín Naranjo Cigala	TBA		3E15YA22	HiSeqX	3886262	1781977	45.9	1343	1279	1265	1243	1119	852	15	110	132	866	400	0	0
Ono-car	Onopordum carduelium	Carduoideae	Cardueae	Onopordinae	NS	End-CA	22JPGC-945	Onopordum carduelium	Gran Canaria	Fataga.	27.9638	-15.5424	2022-04-26	Jairo Patiño, Javier Morente Lopez, Agustin Naranjo Cigala, Marcos Salas Pascual, ¿Raul Orihuela?	TBA		10E3AA22	HiSeqX	4502276	2425328	53.9	1364	1316	1311	1295	1183	898	18	164	187	885	426	0	0
Ono-nog	Onopordum nogalesii	Carduoideae	Cardueae	Onopordinae	NS	End-CA	1625LJ23	Onopordum nogalesii	Fuerteventura	Barranco de Vinamar 2	28.0816	-14.3447	2023-03-01	Louis S. Jay García, Raúl Orihuela Rivero	TBA		E9E5LJ23	HiSeqX	4102765	2490889	60.7	1369	1322	1316	1299	1167	879	10	146	170	831	485	0	0
Ost-eck	Osteospermum ecklonis	Asteroideae	Calenduleae		ISF	No-End	782LJ22	Osteospermum ecklonis	Tenerife	Puerto de La Cruz	28.4075	-16.5375	2022-05-05	Louis Jay-García	TFC-55406		11E11YA22	HiSeqX	1025574	591517	57.7	1333	1191	1179	1148	971	618	2	147	179	842	337	0	0
Pal-hie	Pallenis hierochuntica	Asteroideae	Inuleae	Inulineae	NS	No-End	1512LJ23	Pallenis hierochuntica	Fuerteventura	Cruce FV50-FV2 cerca de Rosa de Pozo Negro	28.3587	-13.962	2023-02-28	Louis S. Jay García, Raúl Orihuela Rivero	TFC-55314		F9E5LJ23	HiSeqX	2660201	1861395	70	1293	1159	1119	1046	711	320	0	30	42	675	444	0	0
Pal-spi	Pallenis spinosa	Asteroideae	Inuleae	Inulineae	NP	No-End	164YA21	Pallenis spinosa	Tenerife	Arico	28.199	-16.5324	2021-03-09	Yurena Arjona, Louis S. Jay, Javier Morente, Sebastien Mirolo	TFC-55357*		G9E5LJ23	HiSeqX	5868749	2457240	41.9	1373	1311	1295	1271	1126	781	5	140	170	848	447	0	0
Par-hys	Parthenium hysterophorus	Asteroideae	Heliantheae		noninvasive		Jun1	Parthenium hysterophorus	Gran Canaria	El Pambaso, Las Palmas de Gran Canaria	28.0993	-15.423	2022-06-22	Marcos Salas Pascual, Agustín Naranjo Cigala	TBA		1E15YA22	HiSeqX	3692488	2532405	68.6	1382	1329	1319	1308	1153	811	2	287	344	968	351	0	0
Pas-gla	Pascalia glauca	Asteroideae	Heliantheae	Ecliptinae	ISF	No-End	FTV272-sep21	Pascalia glauca	Fuerteventura	ANTIGUA. Triquivijate	28.4276	-13.9678	2021-09-27	Miguel A. Padrón Mederos	ORT-48422		24E13YA22	HiSeqX	9604709	5882201	61.2	1407	1387	1379	1367	1260	940	8	682	900	982	397	0	0
Per-app	Pericallis appendiculata	Asteroideae	Senecioneae	Senecioninae	NS	End-CA	319YA21	Pericallis appendiculata	Tenerife	Moquinal	28.5349	-16.2988	2021-10-19	Yurena Arjona, Jairo Patiño, Javier Morente	ORT-36772		15E7YA22	HiSeqX	3144068	1730939	55.1	1334	1242	1220	1200	1049	717	1	306	391	839	381	0	0
Per-cru	Pericallis cruenta	Asteroideae	Senecioneae	Senecioninae	NS	End-CA	713LJ22	Pericallis cruenta	Tenerife	Las Lagunetas, Juan Fernández	28.4467	-16.3841	2022-02-03	Louis Jay-García, Sebastien Mirolo.	ORT-35862		16E7YA22	HiSeqX	4230714	2708409	64	1329	1249	1232	1215	1098	815	3	346	436	920	312	0	0
Per-ech	Pericallis echinata	Asteroideae	Senecioneae	Senecioninae	NS	End-CA	116LJ21	Pericallis echinata	Tenerife	Teno Alto	28.3468	-16.8805	2021-03-05	J. Morente, A. Martín-Alonso, L. Jay-García, S. Mirolo.	TFC-53959		17E7YA22	HiSeqX	6880775	4259800	61.9	1332	1258	1243	1229	1124	832	5	354	464	907	337	0	0
Per-had	Pericallis hadrosoma	Asteroideae	Senecioneae	Senecioninae	NS	End-CA	22JPGC-940	Pericallis hadrosoma	Gran Canaria		27.9756	-15.5747	2022-04-26	Jairo Patiño, Javier Morente Lopez, Agustin Naranjo Cigala, Marcos Salas Pascual, ¿Raul Orihuela?	ORT-46375		13E13YA22	HiSeqX	7884077	5210770	66.1	1348	1282	1268	1256	1160	903	6	434	543	969	299	0	0
Per-han	Pericallis hansenii	Asteroideae	Senecioneae	Senecioninae	NS	End-CA	693LJ22	Pericallis hansenii	La Gomera	LG22. Debajo de El Rejo, La Meseta.	28.1278	-17.2103	2022-01-31	L. Jay-García, S. Mirolo, A. Reyes-Betancort	TBA		6E3AA22	HiSeqX	9216155	5765100	62.6	1348	1284	1267	1258	1144	861	8	421	537	930	337	0	0
Per-lan	Pericallis lanata	Asteroideae	Senecioneae	Senecioninae	NS	End-CA	66LJ21	Pericallis lanata	Tenerife	Arafo, Carretera Subida a la cumbre	28.3829	-16.4296	2021-02-17	J. Morente, L. Jay-García, S. Mirolo.	ORT-34479*		19E7YA22	HiSeqX	6109785	4074187	66.7	1337	1272	1256	1247	1126	850	2	404	495	950	306	0	0
Per-mul	Pericallis multiflora	Asteroideae	Senecioneae	Senecioninae	NS	End-CA	805LJ22	Pericallis multiflora	Tenerife	Cerca de Montaña el Cerro, en Las Lagunetas	28.4481	-16.3922	2022-06-09	Louis Jay García, Yurena Arjona	TBA		19E3AA22	HiSeqX	8098090	4721281	58.3	1354	1282	1264	1249	1144	860	5	405	525	937	327	0	0
Per-mur	Pericallis murrayi	Asteroideae	Senecioneae	Senecioninae	NS	End-CA	EH-10-Mayo21	Pericallis murrayi	El Hierro	FRONTERA. La Dehesa, Tablada del Río Seco	27.7501	-18.1223	2021-08-05	Miguel A. Padrón Mederos	ORT-48414		20E7YA22	HiSeqX	5024861	3082852	61.4	1334	1254	1239	1223	1112	835	4	349	444	932	307	0	0
Per-pap	Pericallis papyracea	Asteroideae	Senecioneae	Senecioninae	NS	End-CA	434LJ22	Pericallis papyracea	La Palma	Puntallana Hacia Nogales. LP1	28.7484	-17.7388	2022-01-20	L. Jay-García, S. Mirolo, A. Acevedo	ORT-34492		21E7YA22	HiSeqX	4588796	2863687	62.4	1323	1245	1231	1220	1111	839	7	362	459	935	297	0	0
Per-ste	Pericallis steetzii	Asteroideae	Senecioneae	Senecioninae	NS	End-CA	584LJ22	Pericallis steetzi	La Gomera	LG3. Degollada de Peraza 1	28.0988	-17.1806	2022-01-29	L. Jay-García, S. Mirolo, A. Reyes-Betancort	ORT-34481		22E7YA22	HiSeqX	3555715	2282326	64.2	1325	1230	1217	1202	1096	808	4	345	434	902	315	0	0
Per-tus	Pericallis tussilaginis	Asteroideae	Senecioneae	Senecioninae	NS	End-CA	388LJ21	Pericallis tussilaginis	Tenerife	Anaga, Cabezo de Payba.	28.5505	-16.1968	2021-03-11	J. Patiño, Y. Arjona, L. Jay-García, A. Jurda, A. Martins	ORT-36206		23E7YA22	HiSeqX	5187874	3076055	59.3	1334	1249	1234	1223	1090	814	5	350	433	899	335	0	0
Per-web	Pericallis webbii	Asteroideae	Senecioneae	Senecioninae	NS	End-CA	22JPGC-74	Pericallis webbii	Gran Canaria	Loc. 1 - 04/03/22. Andén Verde	28.0314	-15.7633	2022-04-03	Raul Orihuela, Javier Morente, Agustín Naranjo, Marcos Salas-Pascual, Jairo Patiño	ORT-36053*		24E7YA22	HiSeqX	6625138	4407291	66.5	1339	1265	1259	1246	1129	838	2	360	453	930	329	0	0
Pha-pur	Phagnalon purpurascens	Asteroideae	Gnaphalieae	Relhaniinae	NP	No-End	222YA21	Phagnalon purpurascens	Lanzarote	LNZ-12 El Sobaco	29.0129	-13.6451	2021-03-27	Yurena Arjona, Louis S. Jay, Jairo Patiño, Alfredo Reyes	ORT-48628		20E3YA22	HiSeqX	5809368	3605761	62.1	1354	1291	1278	1270	1172	869	7	177	201	1033	246	0	0
Pha-rup	Phagnalon rupestre	Asteroideae	Gnaphalieae	Relhaniinae	NP	No-End	224YA21	Phagnalon rupestre	Lanzarote	LNZ-12 El Sobaco	29.0129	-13.6451	2021-03-27	Yurena Arjona, Louis S. Jay, Jairo Patiño, Alfredo Reyes	ORT-48629		21E3YA22	HiSeqX	2243600	1329423	59.3	1338	1244	1235	1214	1032	708	2	132	158	863	373	0	0
Pha-sax	Phagnalon saxatile	Asteroideae	Gnaphalieae	Relhaniinae	NP	No-End	219YA21	Phagnalon saxatile	Lanzarote	LNZ-12 El Sobaco	29.0129	-13.6451	2021-03-27	Yurena Arjona, Louis S. Jay, Jairo Patiño, Alfredo Reyes	ORT-48630		4E2LJ23	HiSeqX	3906173	2724680	69.8	1342	1268	1255	1244	1105	797	5	151	176	927	329	0	0
Pha-umb	Phagnalon umbelliforme	Asteroideae	Gnaphalieae	Relhaniinae	NS	End-CA	39SM22	Phagnalon umbeliforme	La Palma	Roque Teneguía	28.4812	-17.8565	2022-01-22	L. Jay-García, S. Mirolo	TBA		23E3YA22	HiSeqX	5027506	2524911	50.2	1330	1253	1237	1225	1118	808	7	149	172	942	296	0	0
Pic-acaBAL	Picnomon acarna	Carduoideae	Cynareae	Carduinae	IP	No-End	ORT10146	Picnomon acarna	Baleares. Mallorca					Legit. & Det.: Palau Ferrer.	ORT10146		12E1YA23	HiSeqX	3340714	2561151	76.7	1352	1296	1281	1257	1093	771	7	104	130	783	500	0	0
Pic-hie	Picris hieracioides	Cichorioideae	Cichorieae	Hypochaeridinae	NP	No-End	Ri2	Picris hieracioides	Gran Canaria	Llanos de María Ribera	28.0532	-15.4852	2021-05-22	Alicia Martín, Marcos Salas, Agustín Naranjo	TBA		3E4YA22	HiSeqX	8911698	6107030	68.5	1402	1378	1368	1364	1262	931	5	247	307	1042	326	0	0
Plu-car	Pluchea carolinensis	Asteroideae	Inuleae	Plucheinae	ISF	No-End	10JM22	Pluchea carolinensis	Gran Canaria	Barranco de Arguineguín	27.7568	-15.6773	2022-06-10	Javier Morente, Agustín Naranjo Cigala	ORT-46115		24E15YA22	HiSeqX	4226956	2300492	54.4	1376	1310	1297	1284	1147	842	5	176	207	940	357	0	0
Plu-dio	Pluchea dioscoridis	Asteroideae	Inuleae	Plucheinae	ISI	No-End	764LJ22	Pluchea dioscoridis	Tenerife	Granadilla	28.1058	-16.504	2022-04-28	Louis Jay-García, Sebastien Mirolo.	TFC-55405		20E15YA22	HiSeqX	1948548	1047713	53.8	1368	1255	1245	1219	1031	705	2	292	372	877	368	0	0
Plu-ova	Pluchea ovalis	Asteroideae	Inuleae	Plucheinae	ISI	No-End	767LJ22	Pluchea ovalis	Tenerife	Amarilla Golf	28.0293	-16.6195	2022-04-28	Louis Jay-García, Sebastien Mirolo.	TFC-55403*		18E15YA22	HiSeqX	2865981	1555934	54.3	1375	1293	1281	1254	1084	747	4	309	419	863	418	0	0
Pod-lac	Podospermum laciniatum	Cichorioideae	Cichorieae	Scorzonerinae	IP	No-End	291LJ21	Podospermum laciniatum	Lanzarote	Vega de San José	29.0657	-13.5415	2021-03-28	J. Patiño, A. Reyes-Betancort, Y. Arjona, L. Jay-García	ORT-48631		2E4YA22	HiSeqX	2039782	1321935	64.8	1368	1269	1264	1248	1115	808	3	186	224	971	293	0	0
Por-rud	Porophyllum ruderale	Asteroideae	Tageteae		noninvasive		743LJ22	Porophyllum ruderale	Tenerife	Santa Cruz de Tenerife, parque de La Granja	28.4652	-16.2659	2022-11-04	Louis Jay-García	TFC-55190		17E13YA22	HiSeqX	10380995	7288988	70.2	1394	1363	1357	1348	1241	902	4	526	784	909	449	0	0
Pul-ara2	Pulicaria arabica	Asteroideae	Inuleae	Inulineae	NP	No-End	802LJ22	Pulicaria arabica	Tenerife	la orilla, tegueste	28.5325	-16.3296	2022-06-09	Louis Jay García, Yurena Arjona	TFC-55327		13E2YA23	Novaseq6000	17220647	11866186	68.9	1380	1351	1341	1330	1217	922	5	202	255	873	468	0	0
Pul-bur2	Pulicaria burchardii	Asteroideae	Inuleae	Inulineae	NS	No-End	1565LJ23	Pulicaria burchardii	Fuerteventura	Finca de Stephan	28.2726	-14.1432	2023-02-28	Stephan Scholz, Louis S. Jay García, Raúl Orihuela Rivero	TBA		8E2YA23	Novaseq6000	14303981	9048158	63.3	1375	1348	1340	1325	1198	886	3	180	242	880	460	0	0
Pul-canFV	Pulicaria canariensis	Asteroideae	Inuleae	Inulineae	NS	End-CA	FTE142-Abril21 - FTV142	Pulicaria canariensis	Fuerteventura	TUINEJE. bco. Cardón	28.2484	-14.1283	2021-01-04	Miguel A. Padrón Mederos	ORT-48419		10E8YA22	HiSeqX	2812009	1689028	60.1	1360	1292	1287	1267	1128	813	3	167	192	929	358	0	0
Rei-cry2	Reichardia crystallina	Cichorioideae	Cichorieae	Hyoseridinae	NS	End-CA	17GS22	Reichardia crystallina	Tenerife	Roques de Fasnia	28.2192	-16.4144	2022-12-09	Guillermo Sicilia-Pasos, Louis Jay-García	ORT-47883		10E1GS23	Novaseq6000	15767533	9496110	60.2	1402	1387	1379	1374	1268	946	2	273	345	1050	329	0	0
Rei-fam2	Reichardia famarae	Cichorioideae	Cichorieae	Hyoseridinae	NS	End-CA	208LJ21	Reichardia famarae	Lanzarote	Mirador de Guinate	29.1845	-13.5012	2021-03-26	J. Patiño, A. Reyes-Betancort, Y. Arjona, L. Jay-García	TFC-53795		15E3YA23	Novaseq6000	15044523	9284865	61.7	1402	1389	1382	1377	1252	911	3	270	347	1038	344	0	0
Rei-int1	Reichardia intermedia	Cichorioideae	Cichorieae	Hyoseridinae	native		115GS23	Reichardia intermedia	La Gomera	Salto del Perro	28.1234	-17.2059	2023-04-19	Agentes del Garajonay	ORT-47922		1E7GS23	Novaseq6000	14481776	11136724	76.9	1399	1378	1373	1365	1241	923	1	271	316	1059	314	0	0
Rei-ligLP2	Reichardia ligulata	Cichorioideae	Cichorieae	Hyoseridinae	NS	End-CA	1247LJ23	Reichardia ligulata	La Palma	Franceses	28.8212	-17.8609	2023-02-12	Guillermo Sicilia-Pasos, Louis Jay-García. Raúl Orihuela Rivero	ORT-47856		3E6GS23	Novaseq6000	19183421	12242494	63.8	1402	1390	1381	1378	1268	927	3	286	363	1036	345	0	0
Rei-tinGr	Reichardia tingitana	Cichorioideae	Cichorieae	Hyoseridinae	NP	No-End	1884LJ23	Reichardia tingitana	La Graciosa	De Caleta de Sebo a Pedro Barba	29.2381	-13.4952	2023-03-08	Louis S. Jay García, Raúl Orihuela Rivero, Guillermo Sicilia Pasos	ORT-47864		12E6GS23	HiSeqX	4619221	3079192	66.7	1398	1360	1349	1339	1193	843	1	266	320	1041	308	0	0
Rha-ste	Rhagadiolus stellatus	Cichorioideae	Cichorieae	Crepidinae	NP	No-End	22JPGC-4	Rhagadiolus stellatus	Gran Canaria	en parcela INVASION TCGC-2	27.9504	-15.4386	2022-02-03	Raul Orihuela, Javier Morente, Agustín Naranjo, Marcos Salas-Pascual, Jairo Patiño	TBA		14E7YA22	HiSeqX	8539260	6246162	73.1	1400	1376	1369	1361	1247	917	5	274	340	1016	353	0	0
Rha-can	Rhaponticum canariense	Carduoideae	Cardueae	Centaureinae	NS	End-CA	811LJ22 - Teide5	Rhaponticum canariense	Tenerife	El Portillo, Cañadas del Teide	28.3052	-16.5675	2022-06-14	Louis S. Jay García, Jairo Patiño, Alfredo Reyes Betancort	TBA		5E15YA22	HiSeqX	5038025	3228266	64.1	1366	1300	1295	1280	1170	886	25	127	155	827	468	0	0
Rol-pet	Roldana petasitis	Asteroideae	Senecioneae		ISN	No-End	1423LJ23	Roldana petasitis	La Palma	Cruz del Calvario, Casa Emma	28.5956	-17.7814	2023-02-05	Louis Steven Jay García, Guillermo Sicilia Pasos, Raul Orihuela Rivero	TFC-55307		B10E5LJ23	HiSeqX	459250	240809	52.4	1280	984	968	926	698	421	0	150	188	665	303	0	0
Sch-gla	Schizogyne glaberrima	Asteroideae	Inuleae	Inulineae	NS	End-CA	765LJ22	Schizogyne glaberrima	Tenerife	Los Abrigos	28.0324	-16.5974	2022-04-28	Louis Jay-García, Sebastien Mirolo.	TFC-55401		8E2AA22	HiSeqX	7045389	4198059	59.6	1381	1329	1323	1309	1205	914	7	188	228	985	338	0	0
Sch-ser	Schizogyne sericea	Asteroideae	Inuleae	Inulineae	NS	No-End	152LJ21	Schizogyne sericea	Tenerife	Montaña pelada	28.0574	-16.5223	2021-03-15	L. Jay García, J. Morente, S. Mirolo	TBA		6E1CR22	HiSeqX	6198216	4124786	66.5	1375	1337	1327	1313	1197	886	3	182	222	978	349	0	0
3C-Sco-hys-Trial3Pool3	Scolymus hispanicus	Cichorioideae	Cichorieae	Scolyminae	NP	No-End	EH-56-Junio21	Scolymus hyspanicus	El Hierro	VALVERDE. San Andrés, barranquillo en cruce a El Pinar	27.7679	-17.9645	2021-05-06	Miguel A. Padrón Mederos	ORT-48430		3E9YA22	MiSeq	2720709	1337822	49.2	1348	1221	1186	1160	972	657	3	155	191	896	290	0	0
Scol-macGC	Scolymus maculatus	Cichorioideae	Cichorieae	Scolyminae	NP	No-End	C64	Scolymus maculatus	Gran Canaria		27.8196	-15.5775	2021-04-17	A. Martín, M. Salas, A. Naranjo	TBA		18E14YA22	HiSeqX	2493575	1295277	51.9	1373	1292	1277	1259	1126	821	7	177	209	974	303	0	0
Sco-pal	Scorzoneroides palisiae	Cichorioideae	Cichorieae	Hypochaeridinae	NP	No-End	719LJ22	Scorzoneroides palisiae	Tenerife	Alrededores del Colegio luther king	28.4969	-16.3306	2022-02-03	Louis Jay-García, Sebastien Mirolo.	TFC-55186		21E13YA22	HiSeqX	4973985	3170988	63.8	1394	1353	1344	1339	1204	871	5	284	376	1009	335	0	0
Sen-ang	Senecio angulatus	Asteroideae	Senecioneae	Senecioninae	ISP	No-End	528LJ22	Senecio angulatus	La Palma	Mirca 2	28.7019	-17.7726	2022-01-21	L. Jay-García, S. Mirolo, A. Acevedo	TFC-54842		10E1AA22	HiSeqX	1614246	914482	56.7	1337	1169	1155	1124	961	658	3	161	239	809	346	0	0
Sen-bol	Senecio bollei	Asteroideae	Senecioneae	Senecioninae	NS	End-CA	FV257	Senecio bollei	Fuerteventura	PAJARA. Pico del Fraile	28.0894	-14.4031	2021-05-07	Miguel A. Padrón Mederos	ORT-38610		13E8YA22	HiSeqX	2157690	1287055	59.6	1300	1183	1160	1145	1035	745	1	136	162	910	250	0	0
Sen-fla	Senecio flavus	Asteroideae	Senecioneae	Senecioninae	NP	No-End	236YA21	Senecio flavus	Lanzarote	LNZ-12 El Sobaco	29.0129	-13.6451	2021-03-27	Yurena Arjona, Louis S. Jay, Jairo Patiño, Alfredo Reyes	TFC-40464		2E3YA22	HiSeqX	2942993	1777493	60.4	1326	1244	1225	1211	1101	814	4	149	167	1001	224	0	0
Sen-glacor	Senecio glaucus	Asteroideae	Senecioneae	Senecioninae	NP	No-End	9LJ21	Senecio glaucus coronopifolius	Tenerife	Rasca	28.0195	-16.7028	2021-09-02	Louis S. Jay, Yurena Arjona	ORT-32450		3E3YA22	HiSeqX	2306898	1405560	60.9	1296	1188	1168	1155	1027	749	2	153	179	895	273	0	0
Sen-ils	Senecio ilsae	Asteroideae	Senecioneae	Senecioninae	NS	End-CA	639LJ22	Senecio ilsae	La Gomera	LG14. Cara Norte del Roque Cano, en la Base (en GM-1)	28.1842	-17.2559	2022-01-30	L. Jay-García, S. Mirolo, A. Reyes-Betancort	ORT-48609		4E3YA22	HiSeqX	2314949	1414196	61.1	1307	1185	1171	1158	1047	760	1	153	176	916	255	0	0
Sen-inc2	Senecio incrassatus	Asteroideae	Senecioneae	Senecioninae	NS	No-End	DNAEH373	Senecio incrassatus	El Hierro	VALVERDE. La Chapa de Iramas, ladera sur Mta. Las Salinas	27.8434	-17.916	2019-02-10	Miguel Ángel Padrón Mederos	TFC-53407		A12E5LJ23	Novaseq6000	10177275	7329844	72	1314	1253	1232	1222	1120	849	2	167	199	922	310	0	0
Sen-leufal	Senecio leucanthemifolius	Asteroideae	Senecioneae	Senecioninae	NP	No-End	4AR21	Senecio leucanthemifolius var. falsifolius	Lanzarote	Jables E de Orzola	29.2067	-13.4282	2021-04-21	Alfredo Reyes	TFC-53709		5E3YA22	HiSeqX	2595489	1661398	64	1315	1208	1189	1176	1067	771	1	160	182	925	264	0	0
Sen-mas	Senecio massaicus	Asteroideae	Senecioneae	Senecioninae	NP	No-End	255LJ21	Senecio massaicus	Lanzarote	Arrecife	28.9737	-13.5507	2021-03-28	J. Patiño, A. Reyes-Betancort, Y. Arjona, L. Jay-García	ORT-48632		7E3YA22	HiSeqX	6079670	4035857	66.4	1349	1282	1267	1256	1147	868	4	399	538	899	368	0	0
Sen-ten	Senecio teneriffae	Asteroideae	Senecioneae	Senecioninae	NS	No-End	595LJ22	Senecio teneriffae	La Gomera	LG6. Roque de la Guelisma 2	28.1011	-17.2084	2022-01-29	L. Jay-García, S. Mirolo, A. Reyes-Betancort	ORT-48602		8E3YA22	HiSeqX	7483662	4826814	64.5	1339	1273	1259	1248	1143	872	3	213	295	904	355	0	0
Sen-vul	Senecio vulgaris	Asteroideae	Senecioneae	Senecioninae	NP	No-End	465LJ22	Senecio vulgaris	La Palma	GR130 Camino Real de la Costa y Medianías	28.748	-17.7388	2022-01-20	L. Jay-García, S. Mirolo, A. Acevedo	ORT-31522		9E3YA22	HiSeqX	9060738	5648177	62.3	1313	1245	1225	1204	1057	726	1	121	179	730	495	0	0
Sig-ori	Sigesbeckia orientalis	Asteroideae	Millerieae		ISN	No-End	425LJ21	Sigesbeckia orientalis	Tenerife	Puerto de la Cruz, en los alrededores del Jardín de Aclimatación de La Orotava	28.4107	-16.5342	2021-02-12	L. Jay-García, Y. Arjona-Fariña, A. Reyes-Betancort	TFC-53980		1E1CR22	HiSeqX	4568035	2973791	65.1	1396	1350	1345	1330	1198	878	6	317	410	965	380	0	0
Sil-mar	Silybum marianum	Carduoideae	Cardueae	Carduinae	NP	No-End	131YA21	Silybum marianum	Tenerife	Las Raíces	28.4202	-16.3769	2021-02-22	Yurena Arjona, Javier Morente, Sebastien Mirolo	TBA		2E9YA22	HiSeqX	4844173	3254994	67.2	1362	1306	1289	1275	1157	861	9	119	151	830	460	0	0
Sol-sto	Soliva stolonifera	Asteroideae	Anthemideae		ISN	No-End	MAPM-EH-293.1-ene23	Soliva stolonifera	El Hierro	VALVERDE. Camino a La Caleta, c. Bco Santiago.	27.8084	-17.9126	2022-01-07	Miguel Antonio Padrón Mederos	ORT-48427		C10E5LJ23	HiSeqX	4214377	1706618	40.5	1362	1233	1222	1197	1003	678	1	381	531	778	444	0	0
Son-acaGC	Sonchus acaulis	Cichorioideae	Cichorieae	Hyoseridinae	NS	End-CA	C33	Sonchus acaulis	Gran Canaria	Cuesta de Silva	28.1414	-15.5989	2021-04-16	Alicia Martín, Marcos Salas, Agustín Naranjo	TBA		12E2YA23	Novaseq6000	16136206	8616265	53.4	1399	1388	1381	1371	1250	905	2	264	326	1027	354	0	0
Son-arb	Sonchus arboreus	Cichorioideae	Cichorieae	Hyoseridinae	NS	End-CA	525LJ22	Sonchus arboreus	La Palma	Mirca 1	28.7052	-17.767	2022-01-21	L. Jay-García, S. Mirolo, A. Acevedo	OTR-32700		D10E5LJ23	HiSeqX	1316884	349104	26.5	1382	1210	1195	1171	1016	669	1	140	164	960	235	0	0
Son-asp	Sonchus asper	Cichorioideae	Cichorieae	Hyoseridinae	NP	No-End	353LJ21	Sonchus asper	Tenerife	El Moquinal	28.5341	-16.2957	2021-03-06	J. Patiño, Y. Arjona, L. Jay-García	TFC-53698		22E14YA22	HiSeqX	7792178	5336491	68.5	1400	1375	1365	1360	1269	963	4	280	309	1184	181	0	0
Son-bor	Sonchus bornmuelleri	Cichorioideae	Cichorieae	Hyoseridinae	NS	End-CA	462LJ22	Sonchus bornmullerii	La Palma	GR130 Camino Real de la Costa y Medianías	28.748	-17.7388	2022-01-20	L. Jay-García, S. Mirolo, A. Acevedo	TBA		E10E5LJ23	HiSeqX	5364073	1761964	32.8	1396	1356	1343	1332	1175	826	1	213	254	1034	309	0	0
Son-bou	Sonchus bourgeaui	Cichorioideae	Cichorieae	Hyoseridinae	NS	No-End	201YA21	Sonchus bourgeaui	Lanzarote	Faro Pechiguera	28.8562	-13.8715	2021-03-27	Y. Arjona, L. Jay-García, J. Patiño, A. Reyes	ORT-48633		15E2AA22	HiSeqX	8666781	5697357	65.7	1404	1379	1372	1370	1281	993	4	317	359	1161	211	0	0
Son-brabra	Sonchus brachylobus	Cichorioideae	Cichorieae	Hyoseridinae	NS	End-CA	C20	Sonchus brachylobus subsp brachylobus	Gran Canaria		28.1418	-15.6005	2021-04-16	A. Martín, M. Salas, A. Naranjo	TBA		6E1YA22	HiSeqX	6801432	4572394	67.2	1396	1378	1368	1360	1256	944	5	269	307	1122	246	0	0
Son-can	Sonchus canariensis	Cichorioideae	Cichorieae	Hyoseridinae	NS	End-CA	60YA21	Sonchus canariensis	Tenerife	Vilaflor	28.1888	-16.6569	2021-02-08	Yurena Arjona, Louis S. Jay, Jairo Patiño	ORT-36072		3E1AA22	HiSeqX	4789257	3160489	66	1395	1361	1355	1348	1236	892	5	268	303	1119	236	0	0
Son-capTF_REP	Sonchus capillaris	Cichorioideae	Cichorieae	Hyoseridinae	NS	End-CA	294YA21	Sonchus capillaris	Tenerife	Bco. Infierno	28.1276	-16.7221	2021-04-28	Yurena Arjona, Louis S. Jay, Javier Morente, Sebastien Mirolo	ORT-38770*		9E1YA22	HiSeqX	6062930	4212169	69.5	1401	1375	1366	1354	1228	897	5	270	318	1082	284	0	0
Son-con	Sonchus congestus	Cichorioideae	Cichorieae	Hyoseridinae	NS	End-CA	104LJ21	Sonchus congestus	Tenerife	Chinyero, borde con Fayal-Brezal (repoblación)	28.3307	-16.7731	2021-03-01	Y. Arjona, L. Jay-García, J. Morente, S. Mirolo	TBA		10E1YA22	HiSeqX	4611714	3629069	78.7	1397	1369	1360	1353	1224	874	3	262	297	1104	256	0	0
Son-fau	Sonchus fauces-orci	Cichorioideae	Cichorieae	Hyoseridinae	NS	End-CA	311YA21	Sonchus fauces-orci	Tenerife	Bco. Infierno	28.1348	-16.704	2021-04-28	Yurena Arjona, Louis S. Jay, Javier Morente, Sebastien Mirolo	TBA		F10E5LJ23	HiSeqX	2886414	2023706	70.1	1395	1350	1335	1307	1111	737	2	192	231	957	378	0	0
Son-gan	Sonchus gandogeri	Cichorioideae	Cichorieae	Hyoseridinae	NS	End-CA	EH107-Marzo21 - M107	Sonchus gandogeri	El Hierro	FRONTERA. El Pinar, sobre Las Esperillas	27.6869	-17.9758	2021-03-21	Miguel A. Padrón Mederos	ORT-48432		14E8YA22	HiSeqX	4075957	2548682	62.5	1393	1355	1348	1343	1231	916	5	270	303	1140	208	0	0
Son-gom	Sonchus gomerensis	Cichorioideae	Cichorieae	Hyoseridinae	NS	End-CA	586LJ22	Sonchus gomerensis	La Gomera	LG3. Degollada de Peraza 1	28.0988	-17.1806	2022-01-29	L. Jay-García, S. Mirolo, A. Reyes-Betancort	TBA		1E1AA22	HiSeqX	5169332	3369870	65.2	1401	1371	1364	1358	1238	907	3	246	287	1093	271	0	0
Son-gum	Sonchus gummifer	Cichorioideae	Cichorieae	Hyoseridinae	NS	End-CA	102YA21	Sonchus gummifer	Tenerife	Bco. Badajoz	28.3035	-16.4436	2021-02-19	Yurena Arjona, Louis S. Jay	ORT-38849		14E14YA22	HiSeqX	5979070	3673241	61.4	1397	1364	1356	1349	1254	950	5	277	299	1156	200	0	0
Son-het	Sonchus heterophyllus	Cichorioideae	Cichorieae	Hyoseridinae	native		640LJ22	Sonchus heterophyllus	La Gomera	LG14. Cara Norte del Roque Cano, en la Base (en GM-1)	28.1842	-17.2559	2022-01-30	L. Jay-García, S. Mirolo, A. Reyes-Betancort	ORT-39254		24E1YA23	HiSeqX	3143669	2203640	70.1	1395	1360	1349	1339	1185	841	1	220	269	1029	320	0	0
Son-hie	Sonchus hierrensis	Cichorioideae	Cichorieae	Hyoseridinae	NS	End-CA	490LJ22	Sonchus hierrensis	La Palma	Barranco del Jorado	28.7028	-17.9537	2022-01-21	L. Jay-García, S. Mirolo, A. Acevedo	ORT-48603*		2E1AA22	HiSeqX	6525933	4023544	61.7	1400	1365	1355	1347	1248	926	4	279	312	1123	232	0	0
Son-lepGC	Sonchus leptocephalus	Cichorioideae	Cichorieae	Hyoseridinae	NS	End-CA	C54	Sonchus leptocephalus	Gran Canaria		27.8207	-15.5768	2021-04-17	A. Martín, M. Salas, A. Naranjo	ORT-43051*		15E1YA22	HiSeqX	6196386	3842506	62	1398	1369	1364	1357	1253	930	5	279	307	1163	201	0	0
Son-mic	Sonchus microcarpus	Cichorioideae	Cichorieae	Hyoseridinae	NS	End-CA	157LJ21	Sonchus microcarpus	Tenerife	Altos de Bco. Hondo	28.4021	-16.3762	2021-03-18	J. Patiño, M. del Arco, J. Morente, Y. Arjona, S. Mirolo, L. Jay-García	TFC-55395		16E1YA22	HiSeqX	4489283	3473487	77.4	1400	1371	1363	1355	1217	879	3	266	303	1109	254	0	0
Son-ole	Sonchus oleraceus	Cichorioideae	Cichorieae	Hyoseridinae	NP	No-End	257LJ21	Sonchus oleraceus	Lanzarote	Arrecife	28.9737	-13.5507	2021-03-28	J. Patiño, A. Reyes-Betancort, Y. Arjona, L. Jay-García	ORT-48634		17E1YA22	HiSeqX	5367675	4261356	79.4	1403	1373	1362	1351	1232	900	1	477	569	1039	323	0	0
Son-ort	Sonchus ortunoi	Cichorioideae	Cichorieae	Hyoseridinae	NS	End-CA	2DH22	Sonchus ortunoi	La Gomera		28.1933	-17.1954	2022-04-27	Dagmar Hanz	ORT-48205*		4E11YA22	HiSeqX	5916085	2993918	50.6	1366	1200	1166	1119	955	688	1	195	217	973	193	0	0
Son-pal	Sonchus palmensis	Cichorioideae	Cichorieae	Hyoseridinae	NS	End-CA	439LJ22	Sonchus palmensis	La Palma	Puntallana Hacia Nogales. LP1	28.7484	-17.7388	2022-01-20	L. Jay-García, S. Mirolo, A. Acevedo	ORT-32067		18E1YA22	HiSeqX	4064177	3321642	81.7	1396	1367	1353	1335	1183	834	2	234	276	1036	317	0	0
Son-pin	Sonchus pinnatifidus	Cichorioideae	Cichorieae	Hyoseridinae	NS	No-End	237YA21	Sonchus pinnatifidus	Lanzarote	LNZ-12 El Sobaco	29.0129	-13.6451	2021-03-27	Yurena Arjona, Louis S. Jay, Jairo Patiño, Alfredo Reyes	ORT-48635		17E2AA22	HiSeqX	1490696	849898	57	1387	1314	1305	1283	1125	779	2	185	234	935	370	0	0
Son-pit	Sonchus pitardii	Cichorioideae	Cichorieae	Hyoseridinae	NS	End-CA	EH-324-Abr23	Sonchus cf. pitardii	El Hierro	VALVERDE. Los Llanillos	27.751	-18.0355	2023-04-08	Miguel Antonio Padrón Mederos	ORT-48428		21E1YA23	HiSeqX	10256052	6893942	67.2	1399	1371	1364	1348	1184	815	0	169	218	895	469	0	0
Son-rad	Sonchus radicatus	Cichorioideae	Cichorieae	Hyoseridinae	NS	End-CA	381LJ21	Sonchus radicatus	Tenerife	Anaga, Cabezo de Payba.	28.5505	-16.1968	2021-11-03	J. Patiño, Y. Arjona, L. Jay-García, A. Jurda, A. Martins	TFC-53969		2E6GS23	HiSeqX	6105115	2407274	39.4	1397	1362	1352	1348	1242	927	6	261	293	1149	203	0	0
Son-reg	Sonchus regis-jubae	Cichorioideae	Cichorieae	Hyoseridinae	NS	End-CA	1DH22	Sonchus regis-jubae	La Gomera		28.17	-17.1661	2022-04-18	Dagmar Hanz	ORT-33982*	Enigmatic taxon	3E11YA22	HiSeqX	3111762	1610453	51.8	1380	1262	1249	1217	1051	743	2	193	219	1009	240	0	0
Son-sve	Sonchus sventenii	Cichorioideae	Cichorieae	Hyoseridinae	NS	End-CA	550LJ22	Sonchus sventenii	La Gomera	LG1.Complejo Ambiental El Revolcadero	28.0807	-17.1282	2022-01-29	L. Jay-García, S. Mirolo, A. Reyes-Betancort	ORT-39256		16E2AA22	HiSeqX	4178062	2647156	63.4	1397	1358	1348	1343	1237	901	5	264	293	1123	225	0	0
Son-tec	Sonchus tectifolius	Cichorioideae	Cichorieae	Hyoseridinae	NS	End-CA	1JM22	Sonchus tectifolius	Tenerife	Valle crispín (hacia arriba de Barranco Maria Jimenez).	28.5147	-16.2281	2022-01-20	Javier Morente, Raúl Orihuela	TFC		A11E5LJ23	HiSeqX	5176767	3803064	73.5	1398	1373	1368	1359	1229	895	3	249	297	1031	337	0	0
Son-ten	Sonchus tenerrimus	Cichorioideae	Cichorieae	Hyoseridinae	NP	No-End	258LJ21	Sonchus tenerrimus	Lanzarote	Puerta del Apartamento el guarapo, costa teguise	28.9958	-13.4954	2021-03-28	J. Patiño, A. Reyes-Betancort, Y. Arjona, L. Jay-García	ORT-48636		4E1AA22	HiSeqX	7875300	5354790	68	1401	1378	1371	1369	1272	973	5	349	408	1139	232	0	0
Son-wil	Sonchus wildpretii	Cichorioideae	Cichorieae	Hyoseridinae	NS	End-CA	593LJ22	Sonchus wildpretii	La Gomera	LG5. Roque de la Guelisma	28.1054	-17.2094	2022-01-29	L. Jay-García, S. Mirolo, A. Reyes-Betancort	ORT-41118		23E1YA22	HiSeqX	5106896	3043471	59.6	1398	1359	1349	1345	1240	921	6	267	299	1128	221	0	0
Sve-bup	Sventenia bupleuroides	Cichorioideae	Cichorieae	Hyoseridinae	NS	End-CA	GCCode-2344	Sventenia bupleuroides	Gran Canaria	Risco de Samsó, por Tamadaba	28.067	-15.6783	2022-06-14	Marco Díaz Beltrana	ORT-33998		20E3AA22	HiSeqX	3400660	2209783	65	1394	1326	1317	1307	1173	847	5	234	264	1108	209	0	0
Sym-squ	Symphyotrichum squamatum	Asteroideae	Astereae		ISN	No-End	EH-278-Oct21	Symphyotrichum squamatum	El Hierro	VALVERDE. Valverde, calle Juan de la Barreda	27.8109	-17.9159	2021-10-30	Miguel A. Padrón Mederos	ORT-48415		10E9YA22	HiSeqX	3418442	1998676	58.5	1322	1214	1200	1186	1059	733	3	195	275	826	375	0	0
Tag-min	Tagetes minuta	Asteroideae	Tageteae		ISN	No-End	783LJ22	Tagetes minuta	Tenerife	Puerto de La Cruz	28.4075	-16.5375	2022-05-05	Louis Jay-García	TFC-55407		23E3AA22	HiSeqX	8881850	6739598	75.9	1390	1349	1345	1336	1216	896	1	524	727	946	399	0	0
Tag-pat	Tagetes patula	Asteroideae	Tageteae		ISN	No-End	791LJ22	Tagetes patula	Tenerife	Altos de Candelaria	28.3633	-16.3854	2022-05-11	Louis S. Jay García, Sebastien Mirolo, Mario Martín Almeida	ORT-42347*		13E15YA22	HiSeqX	3204393	2173026	67.8	1376	1311	1301	1289	1146	813	2	459	624	891	410	0	0
Tar-gel	Taraxacum gelertii	Cichorioideae	Cichorieae	Crepidinae	ISN	No-End	TFC49447	Taraxacum gelertii	Tenerife	El Calvario, Tacoronte	28.4829	-16.4125	2009-11-15	Legit. Maria Leticia Rodríguez Navarro; Det: Maria Leticia Rodríguez Navarro & Juan Ramón Aceves	TFC49447		E1E5LJ23	HiSeqX	1940624	1382193	71.2	1397	1314	1297	1262	1065	694	1	330	438	907	390	0	0
Tar-guaTF	Taraxacum guanchicum	Cichorioideae	Cichorieae	Crepidinae	NS	End-CA	703LJ22	Taraxacum cf. guanchicum	Tenerife	Las Rosas. Camino de charquitas y camino majada de las vacas	28.4448	-16.3686	2022-03-02	Louis Jay-García, Sebastien Mirolo.	TFC-55182		C11E5LJ23	HiSeqX	5029632	3507887	69.7	1391	1356	1343	1336	1235	914	1	371	459	1061	282	0	0
Tar-affluc	Taraxacum lucidum	Cichorioideae	Cichorieae	Crepidinae	ISN	No-End	408LJ21	Taraxacum aff. lucidum	Tenerife	La Laguna. Calle Jesús Maynar Duplá	28.4929	-16.324	2021-12-02	L. Jay-García, Y. Arjona-Fariña, A. Reyes-Betancort	TFC-55183		E3E5LJ23	HiSeqX	6750765	4752833	70.4	1393	1365	1352	1346	1250	941	2	395	516	1060	292	0	0
Tar-vul	Taraxacum vulgare	Cichorioideae	Cichorieae	Crepidinae	IP	No-End	22MSGC7	Taraxacum vulgare	Gran Canaria	Las Palmas de Gran Canaria, Parque Romano	28.1229	-15.426	2022-01-05	Marcos Salas Pascual	TBA		15E13YA22	HiSeqX	4454352	2840989	63.8	1393	1339	1330	1326	1230	938	3	378	480	1064	266	0	0
Thr-his	Thrincia hispida	Cichorioideae	Cichorieae	Hypochaeridinae	IP	No-End	576LJ22	Thrincia hispida	La Gomera	LG2. Sobre Ayamosna, Barranco de Cabrito (GM-2)	28.1011	-17.168	2022-01-29	L. Jay-García, S. Mirolo, A. Reyes-Betancort	ORT-48600		5E1CR22	HiSeqX	8102728	6545726	80.8	1405	1382	1375	1367	1239	902	3	546	721	944	431	0	0
Tit-div	Tithonia diversifolia	Asteroideae	Heliantheae		ISI	No-End	424LJ21	Tithonia diversifolia	Tenerife	TF174, Bajada calle Acentejo.	28.4536	-16.4588	2021-02-12	L. Jay-García, Y. Arjona-Fariña, A. Reyes-Betancort	TBA		11E1AA22	HiSeqX	1507444	951926	63.1	1400	1314	1310	1282	1125	770	0	340	415	984	326	0	0
Tol-bar	Tolpis barbata	Cichorioideae	Cichorieae	Cichoriinae	NP	No-End	274YA21	Tolpis barbata	Tenerife	Araya-ctra. Los Brezos	28.374	-16.4056	2021-05-04	Yurena Arjona, Javier Morente, Sebastien Mirolo	TFC-55393		17E9YA22	HiSeqX	3110993	1738884	55.9	1370	1285	1277	1270	1182	866	3	290	316	1114	163	0	0
Tol-cor	Tolpis coronopifolia	Cichorioideae	Cichorieae	Cichoriinae	NS	End-CA	494LJ22	Tolpis coronopifolia	La Palma	Barranco del Jorado	28.7028	-17,95373988	2022-01-21	L. Jay-García, S. Mirolo, A. Acevedo	TBA	Enigmatic taxon. sensu A.Santos, this sp. is only present in TF.	E11E5LJ23	HiSeqX	4524107	2937341	64.9	1376	1320	1302	1291	1147	804	2	266	306	1037	265	0	0
Tol-cra_REP	Tolpis crassiuscula	Cichorioideae	Cichorieae	Cichoriinae	NS	End-CA	822LJ22	Tolpis crassiuscula	Tenerife	Barranco de Ajoque, carretera punta de teno (antes del tunel)	28.3642	-16,88214931	2022-06-19	Louis S. Jay García	ORT-36886		7E2AA22	HiSeqX	3558742	2352127	66.1	1380	1323	1307	1294	1168	803	1	262	308	1045	262	0	0
Tol-gla	Tolpis glabrescens	Cichorioideae	Cichorieae	Cichoriinae	NS	End-CA	23JPTF-02	Tolpis glabrescens	Tenerife	Cerca de la Piedra Chinobre	28.5588	-16.1754		Jairo Patiño, Javier Morente	TBA		19E1YA23	HiSeqX	4653854	2781420	59.8	1385	1328	1308	1303	1178	836	2	536	660	1000	308	0	0
Tol-lac	Tolpis laciniata	Cichorioideae	Cichorieae	Cichoriinae	NS	End-CA	580LJ22	Tolpis laciniata (G linage)	La Gomera	LG3. Degollada de Peraza 1	28.0988	-17.1806	2022-01-29	L. Jay-García, S. Mirolo, A. Reyes-Betancort	ORT-37649*		17E8YA22	HiSeqX	4267009	2627994	61.6	1373	1306	1288	1275	1172	837	4	283	325	1079	209	0	0
Tol-lagTF2	Tolpis lagopoda	Cichorioideae	Cichorieae	Cichoriinae	NS	End-CA	309YA21	Tolpis lagopoda	Tenerife	Bco. Infierno	28.134	-16.7094	2021-04-28	Yurena Arjona, Louis S. Jay, Javier Morente, Sebastien Mirolo	ORT-37642		20E2YA23	Novaseq6000	16569193	10395511	62.7	1384	1358	1338	1330	1222	904	1	293	347	1044	294	0	0
Tol-pro	Tolpis proustii	Cichorioideae	Cichorieae	Cichoriinae	NS	End-CA	3DH22	Tolpis proustii	La Gomera		28.1076	-17.214	2022-04-29	Dagmar Hanz	ORT-37649*		22E13YA22	HiSeqX	4132562	2049475	49.6	1342	1123	1083	1053	897	647	5	214	225	931	152	0	0
Tol-san	Tolpis santosii	Cichorioideae	Cichorieae	Cichoriinae	NS	End-CA	477LJ22	Tolpis santosii	La Palma	Playa Nogales	28.7609	-17.7451	2022-01-20	L. Jay-García, S. Mirolo, A. Acevedo	TFC-54852		23E8YA22	HiSeqX	5078697	3355911	66.1	1379	1330	1312	1300	1184	847	1	275	312	1067	245	0	0
Tol-web	Tolpis webbii	Cichorioideae	Cichorieae	Cichoriinae	NS	End-CA	808LJ22 - Teide2	Tolpis webbii	Tenerife	El Portillo, Cañadas del Teide	28.3043	-16.5662	2022-06-14	Louis S. Jay García, Jairo Patiño, Alfredo Reyes Betancort	ORT-39909		7E3AA22	HiSeqX	4699514	2938445	62.5	1376	1317	1303	1299	1180	839	3	292	334	1062	241	0	0
Tra-por	Tragopogon porrifolius	Cichorioideae	Cichorieae	Scorzonerinae	NP	No-End	256YA21	Tragopogon porrifolius	Tenerife	Araya-ctra. Los Brezos	28.374	-16.4056	2021-05-04	Yurena Arjona, Javier Morente, Sebastien Mirolo	TBA		21E14YA22	HiSeqX	4760151	3026414	63.6	1370	1308	1297	1282	1179	870	6	240	290	1045	252	0	0
Uro-pic	Urospermum picroides	Cichorioideae	Cichorieae	APU clade aff. Hypochaeridinae	NP	No-End	225LJ21	Urospermum picroides	Lanzarote	Barranco Elvira Sánchez	29.1326	-13.5184	2021-03-26	J. Patiño, A. Reyes-Betancort, Y. Arjona, L. Jay-García	TFC-53766		3E1CR22	HiSeqX	9217174	6989760	75.8	1399	1369	1357	1349	1228	909	2	276	305	1117	240	0	0
Vie-lae	Vieria laevigata	Asteroideae	Inuleae	Inulineae	NS	End-CA	331LJ21	Vieraea laevigata	Tenerife	Carretera a punta de teno, cerca del túnel	28.3613	-16.8963	2021-04-29	Y. Arjona, J. Morente, L. Jay-García, S. Mirolo	TBA		2E3AA22	HiSeqX	5180120	3415199	65.9	1383	1340	1331	1319	1192	884	5	195	235	930	401	0	0
Vol-bol	Volutaria bollei	Carduoideae	Cardueae	Centaureinae	NS	End-CA	185YA21	Volutaria bollei	Lanzarote	LNZ-8 Entrada Timanfaya	28.9914	-13.8176	2021-03-27	Yurena Arjona, Louis S. Jay, Jairo Patiño, Alfredo Reyes	ORT-48637		12E9YA22	HiSeqX	5172916	3826425	74	1365	1300	1295	1275	1156	886	16	120	148	853	442	0	0
Vol-canLP	Volutaria canariensis	Carduoideae	Cardueae	Centaureinae	NS	End-CA	536LJ22	Volutaria canariensis	La Palma	Montaña de La Laguna	28.6294	-17.916	2022-01-23	L. Jay-García, S. Mirolo	TBA		21E2JS22	HiSeqX	9430498	6179534	65.5	1359	1310	1307	1294	1180	933	20	135	156	819	488	0	0
Vol-tubEH	Volutaria tubuliflora	Carduoideae	Cardueae	Centaureinae	NP	No-End	MAPM 15	Volutaria tubuliflora	El Hierro	FRONTERA. Los Polvillos	27.7839	-17.9947	2019-03-30	Miguel Ángel Padrón Mederos	TFC-53417		13E4LJ23	HiSeqX	6329501	4217837	66.6	1371	1310	1306	1287	1158	891	18	219	307	784	522	0	0
Xan-oriita	Xanthium orientale	Asteroideae	Heliantheae	Ambrosiinae	ISN	No-End	ORT42432	Xanthium orientale subsp. italicum	Tenerife	Charca entre Tejina y Bajamar			2009-08-06	Legit. & Det.: J.A. Reyes-Betancort	ORT42432		D3E6LJ23	HiSeqX	6970918	4606826	66.1	1393	1359	1351	1334	1198	870	3	348	451	970	381	0	0
Xan-spi	Xanthium spinosum	Asteroideae	Heliantheae	Ambrosiinae	ISN	No-End	427LJ21	Xanthium spinosum	Tenerife	Barranco del Puerto de la Cruz	28.41	-16.5424	2021-02-12	L. Jay-García, Y. Arjona-Fariña, A. Reyes-Betancort	TFC-53979		18E9YA22	HiSeqX	2610412	1663749	63.7	1389	1338	1325	1294	1137	778	2	272	336	959	366	0	0
You-jap	Youngia japonica	Cichorioideae	Cichorieae	Hieraciinae	ISI	No-End	ORT41544	Youngia japonica	Tenerife	Playa Jardín, Puerto de la Cruz	28.4122	-16.5592	2010-02-23	Legit.: Antonio Suarez?; Det: J.A. Reyes-Betancort.	ORT41544		1E2YA23	Novaseq6000	12006654	9385011	78.2	1404	1381	1376	1371	1280	977	2	299	350	1124	252	0	0

### Sheet: TableS3_outgroup
Table S3. Species used as outgroup in the phylogenetic tree reconstruction of this paper. The SRA Run Accession number used to download the data is shown.
Species	Family	SRA Run Accession
Gamocarpha macrocephala (syn. Nasanthus patagonicus)	Calyceraceae	SRR9118969
Scaevola tomentosa	Goodeniaceae	SRR9119004
Brunonia australis	Goodeniaceae	SRR9119000; ERR7599224

### Sheet: TableS4_FunctionalTraits
Table S4. Traits of the Asteraceae species present in the Canary Islands. Leaf quantitative traits: SLA (specific leaf area, mm2/mg), LDMC (leaf dry matter content, mg/g). Qualitative lifeform trait: habit (woody/herbaceous). Status: NP (probably native), NS (certainly native), ISN (certainly introduced noninvasive), ISI (certainly introduced invasive), IP (probably introduced), ISF (certainly introduced with lack of data), ISP (certainly introduced potentially invasive). Endemicity: End-CA (endemic from the Canary Islands), No-End (nonendemic).
Especie	Sequencing_abr	status	endemicity	SLA (mm2/mg)	LDMC (mg/g)	Habit
Aaronsohnia pubescens	Aar-pubmar	NP	No-End	21.9277	86.7168	Herbaceous
Achillea millefolium	Ach-mil	ISN	No-End	NA	NA	Herbaceous
Ageratina adenophora	Age-ade	ISI	No-End	36.2692	151.234	Woody
Ageratina riparia	Age-rip	ISI	No-End	20.635	193.584	Woody
Allagopappus canariensis	All-can	NS	End-CA	14.7443	217.267	Woody
Allagopappus viscosissimus	All-vis	NS	End-CA	4.37728	366.186	Woody
Anacyclus radiatus	Ana-rad	NP	No-End	15.821	123.41	Herbaceous
Andryala integrifolia	And-intEH	NP	No-End	32.7654	147.371	Herbaceous
Andryala laxiflora	And-lax	ISN	No-End	20.9676	176.241	Herbaceous
Andryala perezii	And-per	NS	End-CA	24.8988	165.456	Woody
Andryala pinnatifida	And-pin	NS	No-End	29.1607	151.206	Woody
Anthemis cotula	Ant-cot	IP	No-End	18.3506	181.179	Herbaceous
Argyranthemum adauctum	Arg-adaada	NS	End-CA	34.8342	108.32	Woody
Argyranthemum broussonetii	Arg-bro	NS	End-CA	32.5389	140.926	Woody
Argyranthemum callichrysum	Arg-calgom	NS	End-CA	28.3531	114.592	Woody
Argyranthemum coronopifolium	Arg-cor	NS	End-CA	22.08	103.681	Woody
Argyranthemum filifolium	Arg-fil	NS	End-CA	26.0779	100.386	Woody
Argyranthemum foeniculaceum	Arg-foe	NS	End-CA	12.4083	154.724	Woody
Argyranthemum frutescens	Arg-frucan	NS	End-CA	21.4051	87.3441	Woody
Argyranthemum gracile	Arg-gra	NS	End-CA	11.5775	171.75	Woody
Argyranthemum haouarytheum	Arg-hao	NS	End-CA	30.625	53.8277	Woody
Argyranthemum hierrense	Arg-hie	NS	End-CA	22.3202	91.4688	Woody
Argyranthemum lemsii	Arg-lem	NS	End-CA	NA	NA	Woody
Argyranthemum lidii	Arg-lid	NS	End-CA	28.4334	46.5092	Woody
Argyranthemum maderense	Arg-mad	NS	End-CA	15.4883	144.002	Woody
Argyranthemum sundingii	Arg-sun	NS	End-CA	NA	NA	Woody
Argyranthemum sventenii	Arg-sve	NS	End-CA	11.658	133.571	Woody
Argyranthemum tenerifae	Arg-ten	NS	End-CA	12.8571	162.222	Woody
Argyranthemum webbii	2E-Arg-web-Trial3Pool3	NS	End-CA	63.9245	71.8455	Woody
Argyranthemum winteri	Arg-win	NS	End-CA	19.1241	89.4408	Woody
Artemisia ramosa	Art-ram	NS	End-CA	14.0164	230.319	Woody
Artemisia reptans	Art-rep	NS	No-End	17.338	230.313	Woody
Artemisia thuscula	Art-thu	NS	End-CA	21.0514	206.713	Woody
Asteriscus aquaticus	Ast-aqu	NP	No-End	23.8987	167.179	Herbaceous
Asteriscus graveolens	Ast-graodo	NS	No-End	21.247	172.038	Woody
Asteriscus intermedius	Ast-int	NS	End-CA	17.9809	197.724	Woody
Asteriscus schultzii	Ast-sch	NS	No-End	17.7982	112.147	Woody
Asteriscus sericeus	Ast-ser	NS	End-CA	14.8139	191.525	Woody
Atractylis arbuscula	Atr-arb	NS	End-CA	10.8907	137.369	Woody
Atractylis cancellata	2F-Atr-can-Trial3Pool3	NP	No-End	22.8728	120.347	Herbaceous
Atractylis preauxiana	Atr-pre	NS	End-CA	NA	NA	Woody
Babcockia platylepis	Bab-pla	NS	End-CA	12.3759	151.982	Woody
Bellis perennis	Bel-perTF	ISF	No-End	37.0812	98.0402	Herbaceous
Bethencourtia hermosae	Bet-her	NS	End-CA	7.11844	238.095	Woody
Bethencourtia palmensis	Bet-pal	NS	End-CA	7.42514	248.978	Woody
Bethencourtia rupicola	Bet-rup	NS	End-CA	NA	NA	Woody
Bidens aurea	Bid-aur	ISI	No-End	21.4269	174.766	Herbaceous
Bidens pilosa	Bid-pil	ISN	No-End	23.7105	130.932	Herbaceous
Calendula arvensis	Cal-arvGC	ISN	No-End	35.1713	78.2053	Herbaceous
Calendula bicolor	Cal-bic	noninvasive		35.2353	89.5805	Herbaceous
Calendula officinalis	Cal-off	ISN	No-End	26.7713	106.194	Herbaceous
Calendula stellata	Cal-ste	ISN	No-End	30.7904	144.921	Herbaceous
Calendula tripterocarpa	Cal-triLZ	NP	No-End	20.6526	113.01	Woody
Carduus bourgeaui	Car-bou	NS	End-CA	NA	NA	Herbaceous
Carduus clavulatus	Car-claEH	NS	End-CA	32.8064	118.529	Herbaceous
Carduus pycnocephalus	Car-pycGC	NP	No-End	32.6192	105.293	Herbaceous
Carduus tenuiflorus	Card-tenTF	NP	No-End	18.4263	116.89	Herbaceous
Carduus volutarioides	Car-vol	NS	End-CA	NA	NA	Herbaceous
Carlina canariensis	3A-Car-can-Trial3Pool3	NS	End-CA	5.93608	436.732	Woody
Carlina falcata	Car-fal	NS	End-CA	27.3311	152.841	Woody
Carlina texedae	Car-tex	NS	End-CA	5.70879	364.184	Woody
Carlina xeranthemoides	Car-xer	NS	End-CA	11.1065	236.553	Woody
Carthamus lanatus	Car-lan	IP	No-End	14.0347	169.861	Herbaceous
Centaurea bimorpha	Cen-bim	ISN	No-End	NA	NA	Herbaceous
Centaurea calcitrapa	1B-Cen-cal-Trial3Pool3	NP	No-End	20.675	221.29	Herbaceous
Centaurea diluta	Cen-dil	IP	No-End	19.2921	195.201	Herbaceous
Centaurea melitensis	Cen-mel	NP	No-End	22.8089	151.583	Herbaceous
Cheirolophus arboreus	Che-arb	NS	End-CA	25.3893	158.779	Woody
Cheirolophus arbutifolius	Che-arbu	NS	End-CA	14.5719	261.735	Woody
Cheirolophus burchardii	Che-bur	NS	End-CA	15.4006	157.116	Woody
Cheirolophus canariensis	Che-can	NS	End-CA	NA	NA	Woody
Cheirolophus duranii	Che-dur	NS	End-CA	NA	NA	Woody
Cheirolophus falcisectus	Che-fal	NS	End-CA	NA	NA	Woody
Cheirolophus ghomerythus	Che-gho_REP	NS	End-CA	38.2138	103.09	Woody
Cheirolophus junonianus	Che-jun	NS	End-CA	18.992	194.392	Woody
Cheirolophus metlesicsii	Che-met	NS	End-CA	NA	NA	Woody
Cheirolophus puntallanensis	Che-pun	native		23.8446	210.945	Woody
Cheirolophus santos-abreui	Che-san	NS	End-CA	39.7652	124.709	Woody
Cheirolophus satarataensis	Che-sat	NS	End-CA	32.2949	156.087	Woody
Cheirolophus sventenii	Che-svegra	NS	End-CA	40.3334	125.549	Woody
Cheirolophus teydis	Che-tey	NS	End-CA	8.90213	292.04	Woody
Cheirolophus webbianus	Che-web	NS	End-CA	NA	NA	Woody
Chrysoprenanthes pendula	Chr-penfla	NS	End-CA	18.6925	244.88	Woody
Cichorium pumilum	Cic-pum	IP	No-End	NA	NA	Herbaceous
Cirsium vulgare	Cir-vul	ISN	No-End	16.4131	89.6214	Herbaceous
Cladanthus mixtus	Cla-mix	NP	No-End	33.871	99.359	Herbaceous
Coleostephus myconis	Col-myc	IP	No-End	51.5385	73.3955	Herbaceous
Cotula australis	Cot-aus	ISN	No-End	78.2528	76.6274	Herbaceous
Crepis bursifolia	Cre-bur	IP	No-End	27.0726	118.071	Herbaceous
Crepis canariensis	Cre-can	NS	End-CA	31.1569	88.9553	Herbaceous
Crepis capillaris	Cre-cap	NP	No-End	19.0151	145.661	Herbaceous
Crepis foetida	Cre-foe	NP	No-End	40.4894	111.002	Herbaceous
Crepis taraxacifolia	Cre-tar	NP	No-End	21.7345	129.609	Herbaceous
Cynara cardunculus	Cyn-car	NS	No-End	6.04514	160.271	Herbaceous
Cynara humilis	Cyn-hum	NP	No-End	3.42427	191.956	Herbaceous
Delairea odorata	Del-odo	ISI	No-End	24.6279	74.3422	Woody
Dittrichia viscosa	Dit-vis	NP	No-End	22.0434	157.446	Woody
Erigeron bonariensis	Eri-bon	ISN	No-End	20.7084	159.47	Herbaceous
Erigeron calderae	Eri-cal	NS	End-CA	13.6236	196.152	Herbaceous
Erigeron canadensis	Eri-can	ISN	No-End	26.3692	178.289	Herbaceous
Erigeron karvinskianus	Eri-kar	ISI	No-End	26.8532	194.911	Woody
Erigeron sumatrensis	Eri-sum	ISN	No-End	25.8363	163.046	Herbaceous
Filago gallica	Fil-gal	NP	No-End	95.1684	93.3478	Herbaceous
Filago germanica	Fil-ger	NP	No-End	NA	NA	Herbaceous
Filago lutescens	Fil-lut	NP	No-End	NA	NA	Herbaceous
Filago pygmaea	Fil-pyg	NP	No-End	25.8053	231.847	Herbaceous
Filago pyramidata	Fil-pyr	NP	No-End	177.186	220.731	Herbaceous
Galactites tomentosus	Gal-tom	NP	No-End	25.1692	87.4212	Herbaceous
Galinsoga parviflora	Gal-par	ISN	No-End	53.8571	131.154	Herbaceous
Galinsoga quadriradiata	Gal-qua	ISN	No-End	48.5842	164.436	Herbaceous
Gazania rigens	Gaz-rig	ISN	No-End	4.59575	89.5734	Woody
Glebionis segetum	Gle-seg	IP	No-End	156.664	111.524	Herbaceous
Gonospermum canariense	Gon-canLP	NS	End-CA	17.7309	185.062	Woody
Gonospermum ferulaceum	Gon-ferlat	NS	End-CA	23.9713	129.213	Woody
Gonospermum fruticosum	Gon-fru	NS	End-CA	25.8804	299.51	Woody
Gonospermum gomerae	Gon-gom	NS	End-CA	44.6165	122.032	Woody
Gonospermum ptarmiciflorum	Gon-pta	NS	End-CA	NA	NA	Woody
Gonospermum revolutum	Gon-rev	NS	End-CA	10.6941	194.994	Woody
Guizotia abyssinica	Gui-aby	ISN	No-End	NA	NA	Herbaceous
Hedypnois arenaria	Hed-are	NP	No-End	32.4501	121.996	Herbaceous
Helianthus annuus	Hel-ann	ISN	No-End	16.5289	177.951	Herbaceous
Helichrysum alucense	Hel-alu	NS	End-CA	NA	NA	Woody
Helichrysum gossypinum	Hel-gos	NS	End-CA	12.7907	119.824	Woody
Helichrysum monogynum	Hel-mon	NS	End-CA	27.9972	130.866	Woody
Helminthotheca echioides	Hel-ech	NP	No-End	23.0224	80.993	Herbaceous
Hypochaeris oligocephala	Hyp-oli	NS	End-CA	37.6814	82.9924	Woody
Hypochaeris radicata	Hyp-rad	NP	No-End	31.2739	60.1647	Herbaceous
Ifloga spicata	Ifl-spiobo	NP	No-End	27.6051	153.836	Herbaceous
Kleinia neriifolia	Kle-ner	NS	End-CA	12.2667	79.2372	Woody
Lactuca palmensis	Lac-pal	NS	End-CA	26.8084	159.008	Herbaceous
Lactuca serriola	Lac-ser	NP	No-End	15.6702	146.528	Herbaceous
Lactuca viminea	Lac-vim	NP	No-End	48.4281	94.3087	Herbaceous
Lactucosonchus webbii	Lac-web	NS	End-CA	53.6448	111.824	Herbaceous
Launaea arborescens	Lau-arb	NS	No-End	11.3104	196.985	Woody
Launaea capitata	Lau-cap	NP	No-End	20.7578	114.865	Herbaceous
Launaea mucronata	Lau-muc	NP	No-End	NA	NA	Herbaceous
Launaea nudicaulis	Lau-nud	NP	No-End	25.5965	117.711	Herbaceous
Matricaria chamomilla	Mat-cha	ISN	No-End	26.4605	145.326	Herbaceous
Notobasis syriaca	Not-syr	ISN	No-End	6.54722	175.867	Herbaceous
Onopordum carduelium	Ono-car	NS	End-CA	11.4869	131.251	Herbaceous
Onopordum nogalesii	Ono-nog	NS	End-CA	8.54019	131.788	Herbaceous
Osteospermum ecklonis	Ost-eck	ISF	No-End	15.3985	94.6223	Woody
Pallenis hierochuntica	Pal-hie	NS	No-End	NA	NA	Herbaceous
Pallenis spinosa	Pal-spi	NP	No-End	22.7823	146.583	Herbaceous
Parthenium hysterophorus	Par-hys	noninvasive		7.30849	219.194	Herbaceous
Pascalia glauca	Pas-gla	ISF	No-End	NA	NA	Herbaceous
Pericallis appendiculata	Per-app	NS	End-CA	21.5226	177.809	Woody
Pericallis cruenta	Per-cru	NS	End-CA	21.1713	103.667	Herbaceous
Pericallis echinata	Per-ech	NS	End-CA	26.8701	100.802	Herbaceous
Pericallis hadrosoma	Per-had	NS	End-CA	18.2469	208.976	Woody
Pericallis hansenii	Per-han	NS	End-CA	53.2534	126.01	Woody
Pericallis lanata	Per-lan	NS	End-CA	28.346	165.762	Woody
Pericallis multiflora	Per-mul	NS	End-CA	40.0054	123.488	Woody
Pericallis murrayi	Per-mur	NS	End-CA	35.9586	77.5991	Herbaceous
Pericallis papyracea	Per-pap	NS	End-CA	37.7416	81.5857	Herbaceous
Pericallis steetzii	Per-ste	NS	End-CA	36.3683	87.1114	Herbaceous
Pericallis tussilaginis	Per-tus	NS	End-CA	30.4142	74.9966	Herbaceous
Pericallis webbii	Per-web	NS	End-CA	32.5832	97.8372	Herbaceous
Phagnalon purpurascens	Pha-pur	NP	No-End	12.5311	281.683	Woody
Phagnalon rupestre	Pha-rup	NP	No-End	20.4782	221.629	Woody
Phagnalon saxatile	Pha-sax	NP	No-End	17.3754	251.918	Woody
Phagnalon umbelliforme	Pha-umb	NS	End-CA	29.192	179.19	Woody
Picnomon acarna	Pic-acaBAL	IP	No-End	NA	NA	Herbaceous
Picris hieracioides	Pic-hie	NP	No-End	NA	NA	Herbaceous
Pluchea carolinensis	Plu-car	ISF	No-End	28.3353	137.037	Woody
Pluchea dioscoridis	Plu-dio	ISI	No-End	NA	NA	Woody
Pluchea ovalis	Plu-ova	ISI	No-End	15.2506	279.062	Woody
Podospermum laciniatum	Pod-lac	IP	No-End	19.1381	156.341	Herbaceous
Porophyllum ruderale	Por-rud	noninvasive		NA	NA	Herbaceous
Pulicaria canariensis	Pul-canFV	NS	End-CA	19.9131	115.311	Woody
Reichardia tingitana	Rei-tinGr	NP	No-End	22.2391	100.31	Herbaceous
Rhagadiolus stellatus	Rha-ste	NP	No-End	30.6911	133.221	Herbaceous
Rhaponticum canariense	Rha-can	NS	End-CA	5.48244	200.128	Herbaceous
Roldana petasitis	Rol-pet	ISN	No-End	12.8857	173.505	Woody
Schizogyne glaberrima	Sch-gla	NS	End-CA	5.59412	288.034	Woody
Schizogyne sericea	Sch-ser	NS	No-End	7.32962	156.739	Woody
Scolymus hispanicus	3C-Sco-hys-Trial3Pool3	NP	No-End	9.64275	158.054	Herbaceous
Scolymus maculatus	Scol-macGC	NP	No-End	10.1838	115.612	Herbaceous
Scorzoneroides palisiae	Sco-pal	NP	No-End	26.8039	102.955	Herbaceous
Senecio angulatus	Sen-ang	ISP	No-End	14.466	84.4596	Woody
Senecio bollei	Sen-bol	NS	End-CA	23.1917	75.6813	Herbaceous
Senecio flavus	Sen-fla	NP	No-End	34.38	80.374	Herbaceous
Senecio glaucus	Sen-glacor	NP	No-End	25.2441	86.5479	Herbaceous
Senecio ilsae	Sen-ils	NS	End-CA	53.9814	61.7961	Herbaceous
Senecio leucanthemifolius	Sen-leufal	NP	No-End	30.3597	72.6161	Herbaceous
Senecio massaicus	Sen-mas	NP	No-End	20.0366	99.2663	Herbaceous
Senecio teneriffae	Sen-ten	NS	No-End	37.4385	61.1107	Herbaceous
Senecio vulgaris	Sen-vul	NP	No-End	32.278	97.613	Herbaceous
Sigesbeckia orientalis	Sig-ori	ISN	No-End	20.7055	277.481	Herbaceous
Silybum marianum	Sil-mar	NP	No-End	14.7329	87.1726	Herbaceous
Soliva stolonifera	Sol-sto	ISN	No-End	21.3834	214.286	Herbaceous
Sonchus arboreus	Son-arb	NS	End-CA	27.1183	174.674	Woody
Sonchus asper	Son-asp	NP	No-End	26.9151	87.9035	Herbaceous
Sonchus bornmuelleri	Son-bor	NS	End-CA	17.948	138.687	Woody
Sonchus bourgeaui	Son-bou	NS	No-End	19.8994	110.021	Herbaceous
Sonchus brachylobus	Son-brabra	NS	End-CA	20.106	98.6005	Woody
Sonchus canariensis	Son-can	NS	End-CA	20.4646	176.486	Woody
Sonchus capillaris	Son-capTF_REP	NS	End-CA	11.3767	271.923	Woody
Sonchus congestus	Son-con	NS	End-CA	22.0322	140.167	Woody
Sonchus fauces-orci	Son-fau	NS	End-CA	27.236	171.231	Woody
Sonchus gandogeri	Son-gan	NS	End-CA	14.3245	195.732	Woody
Sonchus gomerensis	Son-gom	NS	End-CA	22.7449	97.3965	Woody
Sonchus gummifer	Son-gum	NS	End-CA	35.5751	109.111	Woody
Sonchus heterophyllus	Son-het	native		NA	NA	Herbaceous
Sonchus hierrensis	Son-hie	NS	End-CA	29.6169	118.855	Woody
Sonchus leptocephalus	Son-lepGC	NS	End-CA	13.3812	243.239	Woody
Sonchus microcarpus	Son-mic	NS	End-CA	13.3149	254.394	Woody
Sonchus oleraceus	Son-ole	NP	No-End	24.4833	99.5717	Herbaceous
Sonchus ortunoi	Son-ort	NS	End-CA	15.0885	131.254	Woody
Sonchus palmensis	Son-pal	NS	End-CA	66.8795	94.4858	Woody
Sonchus pinnatifidus	Son-pin	NS	No-End	19.9144	165.895	Woody
Sonchus pitardii	Son-pit	NS	End-CA	NA	NA	Woody
Sonchus radicatus	Son-rad	NS	End-CA	22.1978	97.7868	Woody
Sonchus regis-jubae	Son-reg	NS	End-CA	NA	NA	Woody
Sonchus sventenii	Son-sve	NS	End-CA	19.313	155.01	Woody
Sonchus tectifolius	Son-tec	NS	End-CA	21.9473	143.553	Woody
Sonchus tenerrimus	Son-ten	NP	No-End	32.8782	105.858	Herbaceous
Sonchus wildpretii	Son-wil	NS	End-CA	11.0063	211.704	Woody
Sventenia bupleuroides	Sve-bup	NS	End-CA	NA	NA	Woody
Symphyotrichum squamatum	Sym-squ	ISN	No-End	17.7983	166.149	Herbaceous
Tagetes minuta	Tag-min	ISN	No-End	19.8964	219.196	Herbaceous
Tagetes patula	Tag-pat	ISN	No-End	12.6629	193.152	Herbaceous
Taraxacum gelertii	Tar-gel	ISN	No-End	NA	NA	Herbaceous
Taraxacum guanchicum	Tar-guaTF	NS	End-CA	34.515	105.147	Herbaceous
Taraxacum lucidum	Tar-affluc	ISN	No-End	NA	NA	Herbaceous
Taraxacum vulgare	Tar-vul	IP	No-End	29.6333	145.354	Herbaceous
Thrincia hispida	Thr-his	IP	No-End	23.5478	122.635	Herbaceous
Tithonia diversifolia	Tit-div	ISI	No-End	29.954	154.737	Woody
Tolpis barbata	Tol-bar	NP	No-End	24.8951	144.004	Herbaceous
Tolpis coronopifolia	Tol-cor	NS	End-CA	71.6136	127.194	Woody
Tolpis crassiuscula	Tol-cra_REP	NS	End-CA	17.9487	125.226	Woody
Tolpis glabrescens	Tol-gla	NS	End-CA	22.8884	93.4105	Woody
Tolpis laciniata	Tol-lac	NS	End-CA	38.7707	90.2328	Woody
Tolpis proustii	Tol-pro	NS	End-CA	16.189	212.608	Woody
Tolpis santosii	Tol-san	NS	End-CA	45.6277	81.5462	Woody
Tolpis webbii	Tol-web	NS	End-CA	21.4266	174.633	Woody
Tragopogon porrifolius	Tra-por	NP	No-End	24.598	177.606	Herbaceous
Urospermum picroides	Uro-pic	NP	No-End	49.5702	81.6198	Herbaceous
Vieria laevigata	Vie-lae	NS	End-CA	7.82027	178.381	Woody
Volutaria bollei	Vol-bol	NS	End-CA	21.8066	115.46	Woody
Volutaria canariensis	Vol-canLP	NS	End-CA	31.4869	88.3365	Herbaceous
Volutaria tubuliflora	Vol-tubEH	NP	No-End	27.8666	90.6645	Woody
Xanthium orientale	Xan-oriita	ISN	No-End	NA	NA	Woody
Xanthium spinosum	Xan-spi	ISN	No-End	16.0805	180.864	Herbaceous
Argyranthemum vincentii	Arg-vinTF	native		14.0703	147.874	Woody
Carduus baeocephalus	Car-baemicEH	NS	End-CA	26.6228	71.013	Herbaceous
Carlina salicifolia	Car-salLG2	NS	No-End	15.0148	208.763	Woody
Cheirolophus anagensis	Che-ana	native		NA	NA	Woody
Filago fuscescens	Fil-fusGC2	native		13.7265	352	Herbaceous
Filago desertorum	Fil-desREP	NP	No-End	NA	NA	Herbaceous
Gamochaeta pensylvanica	Gam-penGC	ISN	No-End	328.825	103.118	Herbaceous
Glebionis coronaria	Gle-corREP	IP	No-End	22.1555	99.6353	Herbaceous
Hedypnois rhagadioloides	Hed-rhaLG	NP	No-End	39.8206	129.752	Herbaceous
Hypochaeris glabra	Hyp-gla2	NP	No-End	29.9601	115.532	Herbaceous
Laphangium teydeum	Lap-tey2	NS	End-CA	36.9641	168.231	Herbaceous
Lapsana communis	Lap-com	NP	No-End	NA	NA	Herbaceous
Lasiopogon muscoides	Las-mus	IP	No-End	NA	NA	Herbaceous
Laphangium luteoalbum	Lap-lutTF	NP	No-End	43.637	113.838	Herbaceous
Pulicaria arabica	Pul-ara2	NP	No-End	21.4817	186.035	Herbaceous
Pulicaria burchardii	Pul-bur2	NS	No-End	6.75817	216.049	Woody
Reichardia crystallina	Rei-cry2	NS	End-CA	11.2977	111.122	Woody
Reichardia famarae	Rei-fam2	NS	End-CA	17.2055	111.979	Woody
Reichardia intermedia	Rei-int1	native		NA	NA	Herbaceous
Reichardia ligulata	Rei-ligLP2	NS	End-CA	20.6104	67.1394	Woody
Senecio incrassatus	Sen-inc2	NS	No-End	NA	NA	Herbaceous
Sonchus acaulis	Son-acaGC	NS	End-CA	17.8274	105.261	Woody
Tolpis lagopoda	Tol-lagTF2	NS	End-CA	21.4898	143.623	Woody
Youngia japonica	You-jap	ISI	No-End	NA	NA	Herbaceous

### Sheet: TableS5_MPD-MMND-SES
Table S5. Phylogenetic distances of introduced noninvasive and invasive species to native species (mean phylogenetic distance to all natives, MPD; and mean phylogenetic distance to the nearest native species, MNND), standarized effect size for each of the measures (SES) and p-values (probabilitiy of obtaining the result by chance). These values have been calculated using each of the four trees generated (see main text) and 1000 replicates for obtaining the null distributions for SES and p-value calculations. Cells withP<0,05 are highlighted in yellow.
Island	No. natives	No. noninvasives	No. invasives	Noninvasive species						Invasive speces
				MPD	SESmpd	pvalue.mpd	MNND	SESmnnd	pvalue.mnnd	MPD	SESmpd	pvalue.mpd	MNND	SESmnnd	pvalue.mnnd
(A) Maximum likelihood IQTree with exons
El Hierro	63	18	2	0.305165	2.97995	0.002997	0.171191	8.14876	0	0.304713	0.676875	0.246753	0.215253	4.00975	0.000999001
Tenerife	124	40	7	0.304485	4.69319	0	0.128228	10.1777	0	0.303013	1.21825	0.113886	0.160907	6.50851	0
La Palma	76	29	6	0.307933	5.50446	0	0.171832	10.474	0	0.313933	2.47593	0.00699301	0.206177	6.8983	0
La Gomera	81	21	3	0.310441	5.93398	0	0.169815	10.1776	0	0.312105	1.83825	0.041958	0.229491	5.96595	0
Gran Canaria	108	34	5	0.301617	5.60981	0	0.13852	11.1218	0	0.299215	1.15259	0.124875	0.178963	6.52629	0
Fuerteventura	67	20	2	0.299561	3.54564	0.002997	0.128413	4.93195	0	0.314806	1.84909	0.040959	0.244905	4.84517	0.000999001
Lanzarote	58	21	1	0.30116	4.37281	0	0.148483	6.64737	0	NA	NA	NA	NA	NA	NA
Archipelago	208	51	9	0.303367	6.36168	0	0.121462	14.6482	0	0.298279	1.08532	0.127872	0.160098	9.92343	0
(B) MSC Astral tree with exons
El Hierro	63	18	2	0.304921	2.62753	0.003996	0.172925	8.14858	0	0.310012	0.918396	0.180819	0.220352	3.95981	0.000999001
Tenerife	124	40	7	0.305108	4.88577	0	0.128433	10.3441	0	0.304008	1.15941	0.123876	0.16001	6.33073	0
La Palma	76	29	6	0.308563	4.86848	0	0.173682	10.9276	0	0.316033	2.59301	0.00699301	0.207714	6.93462	0
La Gomera	81	21	3	0.311227	5.92883	0	0.171712	10.1178	0	0.314543	1.9444	0.036963	0.231159	6.16739	0
Gran Canaria	108	34	5	0.302026	5.21932	0	0.138011	10.8302	0	0.301174	1.25261	0.112887	0.180241	6.36691	0
Fuerteventura	67	20	2	0.299039	3.68584	0.000999001	0.127882	5.20847	0.000999001	0.314899	1.90293	0.034965	0.245175	5.0061	0
Lanzarote	58	21	1	0.300731	4.26683	0	0.147532	6.57973	0	NA	NA	NA	NA	NA	NA
Archipelago	208	51	9	0.30455	6.34814	0	0.121441	15.2913	0	0.300355	1.14233	0.127872	0.159883	10.1347	0
(C) Maximum likelihood IQTree with supercontigs
El Hierro	63	18	2	1.2414	2.56585	0.014985	0.725051	8.52222	0	1.30093	1.84844	0.034965	1.02479	4.85191	0
Tenerife	124	40	7	1.24925	5.30987	0	0.529388	10.9706	0	1.27781	2.65337	0.004995	0.693325	7.36288	0
La Palma	76	29	6	1.25322	4.64531	0	0.73575	11.7904	0	1.31443	3.47894	0	0.939125	7.41763	0
La Gomera	81	21	3	1.27664	5.71409	0	0.73654	11.6381	0	1.32491	2.73871	0.000999001	1.06482	7.06509	0
Gran Canaria	108	34	5	1.25046	5.73878	0	0.583437	11.7448	0	1.24428	1.46093	0.0709291	0.778105	7.30659	0
Fuerteventura	67	20	2	1.23857	3.56391	0.002997	0.511282	5.2417	0	1.33362	2.65958	0.00899101	1.12457	5.86789	0
Lanzarote	58	21	1	1.25469	4.45427	0	0.625592	7.05009	0	NA	NA	NA	NA	NA	NA
Archipelago	208	51	9	1.24882	6.37501	0	0.503192	16.6391	0	1.25756	2.41259	0.004995	0.698619	10.6671	0
(D) MSC Astral tree with supercontigs
El Hierro	63	18	2	1.24181	2.67381	0.00899101	0.725407	8.9893	0	1.30149	1.878	0.042957	1.01773	4.67381	0
Tenerife	124	40	7	1.24735	5.20925	0	0.528827	11.3261	0	1.27618	2.72405	0.00699301	0.690997	7.41892	0
La Palma	76	29	6	1.25279	4.70832	0.000999001	0.733096	11.1167	0	1.31468	3.64941	0.000999001	0.927487	7.73385	0
La Gomera	81	21	3	1.27616	5.69817	0	0.738191	11.2519	0	1.32632	2.58975	0.000999001	1.06317	7.5922	0
Gran Canaria	108	34	5	1.24838	6.24433	0	0.582967	11.5738	0	1.24537	1.54464	0.0719281	0.777752	6.83233	0
Fuerteventura	67	20	2	1.23592	3.51672	0.001998	0.512389	5.37032	0	1.33223	2.70328	0.004995	1.10692	5.48599	0
Lanzarote	58	21	1	1.25112	4.82025	0	0.62355	7.35122	0	NA	NA	NA	NA	NA	NA
Archipelago	208	51	9	1.2475	6.65869	0	0.50348	16.2726	0	1.25794	2.57545	0.00599401	0.697015	10.847	0

### Sheet: TableS6_MFD-MNFD-SES
Table S6. Functional distances of introduced noninvasive and invasive species to native species (mean functional distance to all natives, MFD; and mean functional distance to the functionally nearest native species, MNFD), standarized effect size for each of the measures (SES) and p-values (probabilitiy of obtaining the result by chance). These values were calculated using a multi-trait distance (analysis included in the main text) and distances by trait (not shown in main text). Cells with P<0,05 are highlighted in yellow.
Island	No. natives	No. noninvasives	No. invasives	Noninvasive species						Invasive speces
				MFD	SESmfd	pvalue.mfd	MNFD	SESmnfd	pvalue.mnfd	MFD	SESmfd	pvalue.mfd	MNFD	SESmnfd	pvalue.mnfd
(A) Multi-trait
El Hierro	58	17	2	0.204668	-0.751086	0.237762	0.0326814	0.29466	0.35964	0.222412	0.280637	0.331668	0.0224115	-0.399762	0.414585
Tenerife	112	35	6	0.220858	0.658708	0.237762	0.0243076	0.742881	0.236763	0.21061	-0.394724	0.392607	0.0181796	-0.343254	0.43956
La Palma	73	27	6	0.219874	0.442673	0.324675	0.0364512	1.68547	0.0529471	0.207715	-0.559836	0.314685	0.0181098	-1.04109	0.130869
La Gomera	76	20	3	0.204554	-0.869589	0.192807	0.0258481	0.0046161	0.463536	0.203993	-0.241547	0.445554	0.0136303	-0.945116	0.151848
Gran Canaria	99	32	4	0.226675	0.137368	0.426573	0.028308	0.8878	0.176823	0.21581	-0.398144	0.394605	0.0226042	-0.174312	0.475524
Fuerteventura	61	16	2	0.20626	-0.22361	0.434565	0.0332762	1.19575	0.107892	0.199576	-0.22929	0.466533	0.0261934	0.00819857	0.35964
Lanzarote	56	17	1	0.181486	-0.771722	0.232767	0.0249925	-0.296604	0.477522	NA	NA	NA	NA	NA	NA
Archipelago	181	40	7	0.239283	2.71861	0.004995	0.0247483	2.44877	0.018981	0.202434	-1.44209	0.045954	0.0161362	-0.218329	0.474525
(B) SLA
El Hierro	58	17	2	0.144336	1.07427	0.158841	0.0137782	0.583892	0.217782	0.097948	-0.632831	0.207792	0.000565253	-0.465497	0.046953
Tenerife	112	35	6	0.13875	0.925806	0.186813	0.00814104	0.684545	0.161838	0.103679	-0.980744	0.108891	0.00114582	-0.523291	0.163836
La Palma	73	27	6	0.158631	1.70926	0.0589411	0.0113415	0.801413	0.18981	0.0990475	-1.49649	0.00699301	0.0013907	-0.780764	0.045954
La Gomera	76	20	3	0.135562	0.535573	0.268731	0.00641323	0.202779	0.222777	0.100879	-0.813002	0.188811	0.000368344	-0.642591	0.00699301
Gran Canaria	99	32	4	0.159499	1.62411	0.0689311	0.0088082	0.70871	0.190809	0.105921	-0.98681	0.0869131	0.00204406	-0.427782	0.392607
Fuerteventura	61	16	2	0.157974	0.999165	0.167832	0.0136177	0.495603	0.266733	0.11339	-0.411761	0.45954	0.00798007	-0.0981169	0.30969
Lanzarote	56	17	1	0.116699	-0.0684687	0.487512	0.00731499	-0.204056	0.38961	NA	NA	NA	NA	NA	NA
Archipelago	181	40	7	0.15368	1.61316	0.0619381	0.00619915	1.38962	0.105894	0.106355	-1.28533	0.02997	0.000484994	-0.538875	0.02997
(C) LDMC
El Hierro	58	17	2	0.183462	-1.22235	0.105894	0.00626964	-0.229794	0.488511	0.197074	0.118816	0.368631	0.000981734	-0.78057	0.040959
Tenerife	112	35	6	0.188162	-1.16095	0.115884	0.00311926	-0.627436	0.306693	0.209091	0.617519	0.253746	0.00143917	-0.779017	0.0779221
La Palma	73	27	6	0.176977	-1.10374	0.123876	0.00449788	-0.502478	0.350649	0.193689	0.483252	0.298701	0.00352798	-0.477637	0.358641
La Gomera	76	20	3	0.182006	-1.16293	0.115884	0.00422245	-0.485248	0.345654	0.181957	-0.279645	0.454545	0.00503388	0.032066	0.321678
Gran Canaria	99	32	4	0.195041	-1.67802	0.028971	0.00351468	-0.914836	0.146853	0.209368	0.044124	0.406593	0.00327607	-0.368087	0.408591
Fuerteventura	61	16	2	0.166001	-1.11182	0.120879	0.00683947	0.655292	0.157842	0.165167	-0.291958	0.453546	0.0117013	1.22906	0.0739261
Lanzarote	56	17	1	0.170521	0.512123	0.294705	0.00959459	1.54271	0.0689311	NA	NA	NA	NA	NA	NA
Archipelago	181	40	7	0.189047	-1.36541	0.0819181	0.00209322	-0.760038	0.225774	0.213134	0.623407	0.253746	0.00150022	-0.52254	0.234765
(D) Woody/herbaceous habit
El Hierro	58	17	2	0.408722	-1.63799	0.003996	0	NaN	NaN	0.603448	1.45357	0.0979021	0	NaN	NaN
Tenerife	112	35	6	0.506888	1.54425	0.103896	0	NaN	NaN	0.494048	-0.036773	0.455544	0	NaN	NaN
La Palma	73	27	6	0.473364	-0.702733	0.234765	0	NaN	NaN	0.522831	0.939149	0.167832	0	NaN	NaN
La Gomera	76	20	3	0.434211	-1.21992	0.0689311	0	NaN	NaN	0.52193	0.799528	0.272727	0	NaN	NaN
Gran Canaria	99	32	4	0.471275	-0.500046	0.37962	0	NaN	NaN	0.517677	0.766979	0.151848	0	NaN	NaN
Fuerteventura	61	16	2	0.420082	-1.36308	0.02997	0	NaN	NaN	0.5	0.436919	0.56044	0	NaN	NaN
Lanzarote	56	17	1	0.375	-1.30987	0.011988	0	NaN	NaN	NA	NA	NA	NA	NA	NA
Archipelago	181	40	7	0.572514	16.4707	0	0	NaN	NaN	0.430939	-6.66945	0	0	NaN	NaN
